# Reduced mitochondria provide an essential function for the cytosolic methionine cycle

**DOI:** 10.1101/2022.04.01.486701

**Authors:** Justyna Zítek, Zoltán Füssy, Sebastian C. Treitli, Priscila Peña-Diaz, Zuzana Vaitová, Daryna Zavadska, Karel Harant, Vladimír Hampl

## Abstract

It has been long hypothesised that mitochondrial reduction is intrinsically related to the remodelling of Fe-S clusters assembly. Yet as our knowledge of divergent free-living protists broadens, so does the spectrum of variability within the range of mitochondrial-related organelles (MROs) fundamental functions. We resolved to high precision the MRO proteome of *Paratrimastix pyriformis* using Localisation of Organelle Proteins by Isotope Tagging (LOPIT) and demonstrate its role in the synthesis of folate derivates bearing one-carbon (1C) units, its link to the glycine cleavage system (GCS) and their only conceivable role as suppliers for the cytosolic methionine cycle, involved in recycling of S-adenosine methionine. This observation provides congruity to the presence of GCS in MROs of free-living anaerobes and its absence in endobionts, which typically lose the methionine cycle and, in the case of oxymonads, also mitochondria.

## Supplementary tables S1-S5 for "Reduced mitochondria provide an essential function for the cytosolic methionine cycle" (part 1 of 3)

### Sheet: Table S1
Protein FDR Confidence: Combined	Master	Sum PEP Score	Coverage [%]	# Peptides	# PSMs	# Unique Peptides	# Razor Peptides	# AAs	MW [kDa]	calc. pI	Score Sequest HT: Sequest HT	# Peptides (by Search Engine): Sequest HT	Accession	Description	REPLICATE 1										REPLICATE 2										REPLICATE 3										REPLICATE 4
															1000xg.1	3000xg.1	5000xg.1	9000xg.1	12000xg.1	15000xg.1	30000xg.1	80000xg.1	120000xg.1	cytosol.1	1000xg.2	3000xg.2	5000xg.2	9000xg.2	12000xg.2	15000xg.2	30000xg.2	80000xg.2	120000xg.2	cytosol.2	1000xg.3	3000xg.3	5000xg.3	9000xg.3	12000xg.3	15000xg.3	30000xg.3	80000xg.3	120000xg.3	cytosol.3	1000xg.4	3000xg.4	5000xg.4	9000xg.4	12000xg.4	15000xg.4	30000xg.4	80000xg.4	120000xg.4	cytosol.4
High	Master Protein	23.654	81	3	71	3	0	63	6.7	4.88	214.36	3	PaPyr13543	Fd_1	729.767	697.833	533.733	519.9	448.9	552.333	383.833	439.867	98.7	5738.1	1394.87	1002.87	697.1	480.567	561.833	699.733	381.767	711.833	508.8	5881.53	1489.4	1266.93	495.833	343.1	625.033	742.467	495.067	353.5	288	5427.7	1252.93	727.9	585.033	339.167	546.7	867.9	1271.07	254.967	507.333	2673.97
High	Master Protein	28.898	100	5	86	5	0	63	6.9	4.72	226.45	5	PaPyr13544	Fd_2	697.467	754.233	691.1	595.167	597.167	740.067	444.067	668.4	174.1	8805.8	1890.27	1247.23	1002.73	552.833	648.567	994.233	556.233	1025.63	789.967	8140.57	1128.5	2103.6	715.8	516.9	1080.83	1196.33	734.267	719.1	480.133	10365.5	1648.1	1195.47	838.533	596.3	947.333	1315.5	2273.63	410.133	804.367	5176.7
High	Master Protein	41.244	85	7	49	7	0	123	14.1	5.76	159.85	7	PaPyr1000	PREDICTED: RNA polymerase II core subunit	204.1	253.067	283.967	179.567	247.767	215.767	299.467	228.733	710.233	574.267	199.933	172.167	122.533	174.467	123.1	115.267	176.8	205.633	355.9	464.067	390.933	337.6	317.7	275.033	375.733	478.2	424.5	263.1	804.533	734.767	320.633	253.233	264.467	201.2	268.767	386.033	122.467	124.2	433.733	499.9
High	Master Protein	4.204	2	2	12	2	0	391	43.2	7.21	26.51	2	PaPyr10005	PREDICTED: cholinephosphotransferase 1	NaN	NaN	NaN	NaN	NaN	NaN	NaN	NaN	NaN	NaN	105.7	126.4	191.4	203	222.3	149.3	144.6	107.5	43.1	29.4	NaN	NaN	NaN	NaN	NaN	NaN	NaN	NaN	NaN	NaN	128.35	205.05	295.5	378.55	357.7	217.05	107.05	81.8	34.2	26.6
High	Master Protein	139.807	55	12	236	12	0	305	33.9	9.69	783.72	12	PaPyr10010	PREDICTED: bifunctional demethylmenaquinone methyltransferase/2-methoxy-6-polyprenyl-1,4-benzoquinol methylase UbiE	722.3	2299.03	3331.2	4554.8	4257.13	3569	1981.27	678.833	315.167	150.067	806.633	1910.2	3194.87	3986.93	3961.47	3112.3	1599.37	513.7	228.967	113.267	840.667	1617.7	3155.33	3993.53	3645.47	2739.17	1733.17	554.033	261.433	287.867	799.733	1772.4	2789.47	4186.7	3844.3	2255.83	1030.97	429.467	207.267	130.333
High	Master Protein	364.763	78	29	914	29	0	470	52.2	6.23	3050.23	29	PaPyr10012	PREDICTED: V-type proton ATPase subunit B2	4745.63	7886.67	9529.9	11872.4	12111.9	14705.1	9714.17	3900.6	10200.3	13866.1	5272.37	6698.9	8708.77	14702.6	17519	22292.9	12784.6	4399.03	7865.5	10122.7	6163.73	7805.4	10130.4	16715.4	22463.1	21105.4	12797.8	4445.9	6405.03	9657.97	7444.03	10467	14208.5	20778.5	28166	26950	14072.7	5217.37	8237.77	10557.1
High	Master Protein	10.667	6	3	8	3	0	864	91.7	9.23	17.55	3	PaPyr10013	hypothetical protein	NaN	NaN	NaN	NaN	NaN	NaN	NaN	NaN	NaN	NaN	NaN	NaN	NaN	NaN	NaN	NaN	NaN	NaN	NaN	NaN	NaN	NaN	NaN	NaN	NaN	NaN	NaN	NaN	NaN	NaN	NaN	NaN	NaN	NaN	NaN	NaN	NaN	NaN	NaN	NaN
High	Master Protein	61.501	18	8	111	8	0	515	54.5	9.61	425.94	8	PaPyr10016	PREDICTED: GntP family permease	847.867	2142.8	2542.3	2619.57	2217.5	2339.17	954.767	398.267	206.833	114.533	2156.83	3560.97	4620.8	3413.23	3706.07	2867.8	1069.13	629.1	325.567	146.633	1901.87	3301.63	5810.47	5863.07	4478.13	4075.33	1928.63	904.5	565.267	175.1	1653.1	2923.67	4234.43	4118.33	3674.4	2557.8	1063.77	576.167	360.167	153.833
High	Master Protein	3.457	13	2	2	2	0	185	20.4	4.97	5.02	2	PaPyr10017	hypothetical protein	NaN	NaN	NaN	NaN	NaN	NaN	NaN	NaN	NaN	NaN	28.4	66.6	51.5	57.7	41.4	26.7	10.1	NaN	NaN	3.3	NaN	NaN	NaN	NaN	NaN	NaN	NaN	NaN	NaN	NaN	NaN	NaN	NaN	NaN	NaN	NaN	NaN	NaN	NaN	NaN
High	Master Protein	8.09	9	2	10	2	0	265	29.6	6.19	27.03	2	PaPyr10018	hypothetical protein	200.65	364.8	497.05	494.15	400.9	385.75	199.05	67.95	54.15	29	195.7	261.4	340.2	347.3	321.7	250.9	121.6	45.9	93.4	64.5	249.7	207.6	346.3	292.4	265.8	186.6	128.8	74.6	66.1	16.8	185.4	167.7	135.3	116.1	88.8	80	34.7	14.4	12.3	14.1
High	Master Protein	37.427	28	9	61	9	0	492	54.7	9.72	176.81	9	PaPyr10019	hypothetical protein	169.567	207.7	206.233	231.467	219.467	218.367	226.867	223.667	225.967	184.967	329.2	337.1	249.5	282.867	278.767	305.5	710.333	702.667	453.8	360.233	172.933	146.133	132.267	118.8	127.367	128.567	164.7	228.267	249.433	198.633	179.733	152.167	167.767	123.867	151.667	177.533	242.133	303.367	288.633	187.033
High	Master Protein	48.028	20	8	40	8	0	625	65.9	4.98	142.05	8	PaPyr10025	hypothetical protein	110.267	128.133	160.867	137.533	153.467	168.433	214.6	314.367	183.3	335.933	87.95	80.4	62.95	52.05	64.6	76.1	87.65	108.5	70.25	303.6	NaN	NaN	NaN	NaN	NaN	NaN	NaN	NaN	NaN	NaN	103.4	120.433	101.633	91.2	76.8333	112.1	139.567	116.367	87.9333	211.9
High	Master Protein	124.487	46	16	918	16	0	215	24	9.92	2330.37	16	PaPyr10026	PREDICTED: 40S ribosomal protein S18	3946.07	6914.07	8155.5	9299.67	10556.6	10509.4	18566.4	29773.6	7222.33	1392.77	5946.3	7938.07	10464	12600.1	13605.8	13951.1	26896	26846.3	5764.07	1410	7135	7312.73	10724	12060.4	14321.1	15450.8	20921.4	36458.1	12657.3	2389.67	6987.83	7551.5	9709.57	10380.3	11769	14718.4	22726.1	40089.1	13030.6	3322
High	Master Protein	395.003	47	44	454	31	12	1685	178	7.9	1653.4	44	PaPyr10027	hypothetical protein	3875.77	5226.83	4430.3	4644.9	5255.83	5975.33	6747.77	4717.83	2471.73	5022.1	2952.83	2927.8	2020.37	1833.87	1876.73	2179.4	2968.57	3066.2	2633.37	5786.23	2953.13	3254.4	2647.03	2230.97	2362.5	2929.6	3635.6	4085.47	3266.97	5526.7	3358.67	3184.07	2616.37	2282.27	2539.53	3217.37	3858.47	3643.8	3219.67	6022.6
High	Master Protein	77.828	14	15	63	15	0	1519	163.4	5.74	175.64	15	PaPyr10028	hypothetical protein	NaN	39.4	47.9	74.4	102.5	96.4	97.3	49.3	78	101.2	120.533	125.233	132.3	147.833	175.667	207.733	178.7	167.067	168.833	261.9	129.233	131.867	116.333	107.667	121.933	131.133	110.433	81.7	170.233	198.233	74.8667	73.6	77.9333	92.0667	107.967	94.8667	99.0667	60.3333	86.4333	114.867
High	Master Protein	45.049	30	7	41	1	0	431	46	5.33	165.65	7	PaPyr10029	hypothetical protein	NaN	NaN	NaN	NaN	NaN	NaN	NaN	NaN	NaN	NaN	NaN	NaN	NaN	NaN	NaN	NaN	NaN	NaN	NaN	NaN	NaN	NaN	NaN	NaN	NaN	NaN	NaN	NaN	NaN	NaN	NaN	NaN	NaN	NaN	NaN	NaN	NaN	NaN	NaN	NaN
Low	Master Protein	1.727	7	1	1	1	0	158	18.4	8.29	2.68	1	PaPyr1003	hypothetical protein	NaN	NaN	NaN	NaN	NaN	NaN	NaN	NaN	NaN	NaN	NaN	NaN	NaN	NaN	NaN	NaN	NaN	NaN	NaN	NaN	NaN	NaN	NaN	NaN	NaN	NaN	NaN	NaN	NaN	NaN	NaN	NaN	NaN	NaN	NaN	NaN	NaN	NaN	NaN	NaN
High	Master Protein	79.905	60	16	82	13	0	467	48.5	6.39	218.49	16	PaPyr10030	PREDICTED: vacuolar protein 8	234.9	121.8	107.9	111.8	104.95	109.15	100.35	71.45	74.45	220.1	319.333	333.167	245	205.6	194.333	232.267	191.633	252.333	289.533	722.3	247.333	255.933	186.7	143.267	143.967	174.567	159.233	136.033	168	528.1	143.4	147.7	110.967	101.167	107.133	130.167	142.667	84.5333	116.333	341.067
High	Master Protein	86.835	18	15	146	1	1	1099	115.5	7.3	436.28	15	PaPyr10031	hypothetical protein	343.367	352.2	259.567	372.367	250	433.767	574.567	294.467	197.533	192.467	229.85	214.4	168.25	155.75	172.65	193.7	147.45	201.6	139.1	196.15	148.2	216.7	133.9	105.4	154.7	192.2	219.6	223.4	254.9	297.9	157.967	89.9	87.6333	63.6	107.3	163.9	211.233	164.867	145.033	104
High	Master Protein	202.643	19	37	269	32	4	2553	273.2	6.39	874.96	37	PaPyr10032	hypothetical protein	1461.13	1345.2	1328.77	1349.5	1532.77	1579.33	2083.77	2554.13	1444.07	599.7	1378.63	1340.8	1354.7	1446.33	1667.53	1929.57	2987.5	2772.07	1282.97	924.8	1649.1	1464.03	1578.1	1634.07	1621.67	1989.27	2495.63	2790.1	1908.43	930.133	1446.8	1336.8	1298.27	1333.87	1447	1494.6	1960.23	2633.63	1467.93	865.967
High	Master Protein	120.435	38	15	126	15	0	656	71.8	9.1	442.27	15	PaPyr10033	hypothetical protein	609.767	752.7	722.5	890.9	855	953.433	1355.93	1552.73	673.667	155.667	696.533	734.233	697.4	731.2	889.4	1019.53	1489.8	1257.73	523.333	220.367	721.867	686.967	718.5	736.333	833.733	964.067	1245.8	1168.77	676.067	218.2	789.4	656.933	707.333	710.667	860.667	857.6	1080.33	1501.03	638.4	259.9
High	Master Protein	6.544	1	2	3	2	0	7199	744	5.76	4.56	2	PaPyr10036	PREDICTED: low-density lipoprotein receptor-related protein	NaN	NaN	NaN	NaN	NaN	NaN	NaN	NaN	NaN	NaN	233.1	255	258.4	204.2	178.7	147.6	164.3	141.5	62	28.4	NaN	NaN	NaN	NaN	NaN	NaN	NaN	NaN	NaN	NaN	NaN	NaN	NaN	NaN	NaN	NaN	NaN	NaN	NaN	NaN
High	Master Protein	114.027	32	12	160	12	0	561	61.5	5.12	543.29	12	PaPyr10039	PREDICTED: radial spoke head protein 4 homolog A	2544.53	5034.9	3796.83	2794	2334.03	2302.3	1313.43	587.767	1567.3	2003.5	4862.53	7774.23	6157.53	3828.63	3525.47	2911.63	1726.5	1259.5	2716.23	2653.37	3936.4	6037.93	4235.8	2638.8	2075.77	1689.9	1071.5	935.9	2468.17	2363.2	3893.43	5521.9	3492.13	2341.87	1448.2	1195.77	1153.63	664.933	1880.17	2084.53
High	Master Protein	29.965	11	8	22	8	0	1042	114.4	5.91	58.68	8	PaPyr1004	PREDICTED: actin binding protein	145.3	65	61.3	73.7	41.9	60.8	48.9	53.8	64.4	115.3	NaN	NaN	NaN	NaN	NaN	NaN	NaN	NaN	NaN	NaN	NaN	NaN	NaN	NaN	NaN	NaN	NaN	NaN	NaN	NaN	47.1	71.3	81.4	30.5	32.7	70.6	56.6	16.3	76.1	127.5
High	Master Protein	144.361	54	16	334	16	0	344	38.7	6.73	996.82	16	PaPyr10040	hypothetical protein	1522.3	4495.17	6948.2	10198.3	10544.3	10918.6	9663.67	3073.97	736.6	388.867	2842.17	6117.3	9981.6	13506.2	12885.6	11912.4	11220.7	3455.27	1101.8	609.6	2020.67	4074.53	7894.57	11723.9	11755.8	9829.63	7717.27	3024.53	677.333	672.667	2533	5257.47	8931.6	13054.1	11822.7	8960.5	6102.9	3050.1	1058.17	676.733
High	Master Protein	23.075	9	4	16	4	0	614	68.5	9.5	53.1	4	PaPyr10041	hypothetical protein	NaN	NaN	NaN	NaN	NaN	NaN	NaN	NaN	NaN	NaN	60.8667	97.9333	130.433	163.5	177.6	168.667	149.1	60.1	22.2333	18.8667	44.6	52.1333	100.467	137.767	133.033	105.967	72.6667	32.7	5.6	8.7	14.7	17.4	34.3	58.8	50.6	40.6	37.4	24.1	10.8	3.6
High	Master Protein	3.236	4	1	3	1	0	205	23	8.44	6.62	1	PaPyr10042	hypothetical protein	NaN	NaN	NaN	NaN	NaN	NaN	NaN	NaN	NaN	NaN	NaN	NaN	NaN	NaN	NaN	NaN	NaN	NaN	NaN	NaN	113.4	67.9	95.2	126.9	155.4	125.7	120.4	117.6	62.5	41	NaN	NaN	NaN	NaN	NaN	NaN	NaN	NaN	NaN	NaN
High	Master Protein	5.594	3	2	2	2	0	837	94.2	6.8	4.62	2	PaPyr10043	hypothetical protein	NaN	NaN	NaN	NaN	NaN	NaN	NaN	NaN	NaN	NaN	NaN	NaN	NaN	NaN	NaN	NaN	NaN	NaN	NaN	NaN	NaN	NaN	NaN	NaN	NaN	NaN	NaN	NaN	NaN	NaN	NaN	NaN	NaN	NaN	NaN	NaN	NaN	NaN	NaN	NaN
High	Master Protein	210.472	73	14	407	14	0	164	17	9.17	1359.56	14	PaPyr10044	PREDICTED: transcription factor BTF3 homolog 4	3154.33	3988.93	4031.63	4116.5	5870	7851.73	21876.6	29223.1	6248.3	1317.27	4450.8	4195.83	3056	4570.17	4616.03	8186.07	32137.3	34006.6	4528.63	1569.5	6170.03	4448.7	4660.4	4096.3	6903.47	10014.4	18820.2	34491.5	12288.7	2219.33	4613.3	3195.6	3776.17	3444.8	5318.1	9123.73	6080.93	28866.9	8356.4	2703.37
High	Master Protein	103.513	61	18	111	18	0	347	39.5	9.45	341.3	18	PaPyr10045	PREDICTED: flagellar associated protein	1152.6	2039.6	1383.43	1129.83	1065.9	995.967	818.033	798.767	629.8	424.333	2047.37	2248.73	1403.77	1137.3	944.533	930.567	1016.03	767.167	531.733	488.833	1605.9	1642.53	1141.47	668.733	555.867	605.4	621.667	588.7	394.633	424.333	1034.03	1130.77	767	587.3	461.233	428.433	414.767	450.3	334.9	300.667
High	Master Protein	4.471	4	1	8	1	0	313	32.4	7.55	20.72	1	PaPyr10047	hypothetical protein	NaN	NaN	NaN	NaN	NaN	NaN	NaN	NaN	NaN	NaN	97.6	135.3	117.3	184.6	100.6	76.7	40	32.3	25.7	18.6	NaN	NaN	NaN	NaN	NaN	NaN	NaN	NaN	NaN	NaN	38.45	102.4	118.1	104	72.55	47.8	26.6	9.3	7.45	5.2
High	Master Protein	7.825	15	2	5	2	0	257	28.6	8.75	15.99	2	PaPyr10048	hypothetical protein	31.9	71.4	82.5	117	128	100.1	86.2	55.2	16.5	15.2	NaN	NaN	NaN	NaN	NaN	NaN	NaN	NaN	NaN	NaN	NaN	NaN	NaN	NaN	NaN	NaN	NaN	NaN	NaN	NaN	NaN	NaN	NaN	NaN	NaN	NaN	NaN	NaN	NaN	NaN
Low	Master Protein	1.644	10	1	2	1	0	172	18.9	6.38	5.2	1	PaPyr10050	hypothetical protein	NaN	NaN	NaN	NaN	NaN	NaN	NaN	NaN	NaN	NaN	NaN	NaN	NaN	NaN	NaN	NaN	NaN	NaN	NaN	NaN	NaN	NaN	NaN	NaN	NaN	NaN	NaN	NaN	NaN	NaN	NaN	NaN	NaN	NaN	NaN	NaN	NaN	NaN	NaN	NaN
High	Master Protein	155.962	24	18	212	17	1	929	104.3	7.55	805.2	18	PaPyr10052	hypothetical protein	812.133	2181.53	3296.47	4969.57	5351.67	5607.93	5613.97	1831.1	463.9	399.2	1463.6	3023.67	5382.13	6569.73	6569.17	6029.83	5271.33	1854.3	633.1	243.233	1174.2	2290.07	4691	7197.33	7371.67	6062.3	5320.3	1947.33	401.333	300.133	1226.17	2180.77	3769.43	5548.8	5334.5	4160.2	3050	1692	508.867	292
High	Master Protein	65.351	38	13	98	13	0	412	45.6	6.13	296.29	13	PaPyr10054	PREDICTED: Serine/threonine-protein phosphatase PP1-gamma catalytic subunit	480.933	617.233	615.3	575.333	567.9	757	977.867	1188.37	560.233	663.4	708.767	668.667	648.367	628.2	781.9	947.433	1727.43	972.8	557.5	721.933	531.067	570	503.133	572.6	543.733	677.567	1053.6	821.4	532.633	548.167	639.833	575.233	514.2	534.433	538.133	680.067	1038.67	899.3	509.433	622.967
High	Master Protein	160.858	24	19	215	19	0	1116	123.6	6.98	792.99	19	PaPyr10055	PREDICTED: Suppressor of Mek1	1220.1	1653.13	1658.67	1269.33	1576.23	1621.87	1704.07	1269.9	2408.97	7624.97	1632.3	1611.77	1250.97	1074.7	1220.23	1413.53	1221.6	1434.5	2100.77	6483.53	1199.57	1772.5	1186.17	939.2	977.567	1199.8	1085.4	925.5	1519.07	5187	1258	1458.07	1124.67	898.233	1055.83	1500	1984.07	733.567	1842.5	4714.6
High	Master Protein	6.053	7	2	4	2	0	302	34.5	7.44	8.15	2	PaPyr10056	PREDICTED: Cyclin-dependent kinase 1	222.1	391.9	426.2	564.1	593.2	780.6	523.7	838.6	131.1	44	NaN	NaN	NaN	NaN	NaN	NaN	NaN	NaN	NaN	NaN	221.4	195	135.7	128.4	102.4	136.7	158.8	115.9	117.1	102	246.2	154.2	121.3	100.6	100.5	115.8	98.6	116.7	111	116.3
High	Master Protein	110.277	39	14	138	14	0	495	54.5	5.27	511.94	14	PaPyr1006	PREDICTED: Alpha-galactosidase 2	4199	3609.67	3283.73	3694.27	3364.9	3671.3	1793.93	539.267	607.433	562.9	2651.8	2770.57	2637.67	3755.6	2762.3	2957.33	1230.27	453.433	401.233	489.133	1239.5	1159.33	1387.13	1576.83	1822.1	1201.5	657.367	257.6	201.033	347.2	2657.77	1833.73	2356.33	2659.1	3170.23	2116.2	751.8	342.467	347.7	345.2
Medium	Master Protein	2.416	7	1	2	1	0	108	11.8	9.57	6.3	1	PaPyr10060	hypothetical protein	NaN	NaN	NaN	NaN	NaN	NaN	NaN	NaN	NaN	NaN	NaN	NaN	NaN	NaN	NaN	NaN	NaN	NaN	NaN	NaN	NaN	NaN	NaN	NaN	NaN	NaN	NaN	NaN	NaN	NaN	NaN	NaN	NaN	NaN	NaN	NaN	NaN	NaN	NaN	NaN
High	Master Protein	7.036	17	1	10	1	0	70	7.7	5.24	33.07	1	PaPyr10061	hypothetical protein	118.833	132.6	122.433	102.3	139.633	137.967	247.8	449.133	575.967	115.633	179.4	126.25	152.25	134.7	171.55	221.2	454.6	786.55	578.8	93.3	146.7	73.0333	69.5	71	86.7	108.167	196.3	330.033	524.767	83.7333	216.55	142.95	186.55	179.35	200.35	239.9	423.3	770.25	826.3	129.9
High	Master Protein	3.282	4	1	2	1	0	501	50.3	7.77	6.53	1	PaPyr10062	hypothetical protein	NaN	NaN	NaN	NaN	NaN	NaN	NaN	NaN	NaN	NaN	NaN	NaN	NaN	NaN	NaN	NaN	NaN	NaN	NaN	NaN	NaN	NaN	NaN	NaN	NaN	NaN	NaN	NaN	NaN	NaN	NaN	NaN	NaN	NaN	NaN	NaN	NaN	NaN	NaN	NaN
High	Master Protein	109.767	7	15	60	15	0	3029	297.5	5.14	234.45	15	PaPyr10063	hypothetical protein	320.167	414.8	467.667	503.967	495.7	502.433	337.667	203	122.233	292.7	916.1	1291.1	1727.63	1459.37	1369.6	1233.13	583.667	385.567	329.3	565.633	288.267	399.667	431.9	508.633	437.367	322.4	175.2	97.1	111.467	260.233	112.7	164.25	227.7	280.35	194.3	124.35	49.2	26.1	18.3	20.5
High	Master Protein	7.847	8	3	6	3	0	378	42.9	9.36	14.54	3	PaPyr10067	hypothetical protein	NaN	NaN	NaN	NaN	NaN	NaN	NaN	NaN	NaN	NaN	NaN	NaN	NaN	NaN	NaN	NaN	NaN	NaN	NaN	NaN	NaN	NaN	NaN	NaN	NaN	NaN	NaN	NaN	NaN	NaN	NaN	NaN	NaN	NaN	NaN	NaN	NaN	NaN	NaN	NaN
High	Master Protein	6.211	10	1	2	1	0	125	13.8	4.41	5.72	1	PaPyr10068	hypothetical protein	NaN	NaN	NaN	NaN	NaN	NaN	NaN	NaN	NaN	NaN	NaN	NaN	NaN	NaN	NaN	NaN	NaN	NaN	NaN	NaN	NaN	NaN	NaN	NaN	NaN	NaN	NaN	NaN	NaN	NaN	NaN	NaN	NaN	NaN	NaN	NaN	NaN	NaN	NaN	NaN
High	Master Protein	50.781	15	11	56	11	0	865	93.8	6.34	157.24	11	PaPyr10069	hypothetical protein	141	254.3	321.333	430.933	399.6	404.8	231.2	124.433	121.967	118.167	338.7	351.6	417.533	471.433	423.167	370	216.433	131.467	72.3	72.8667	153.6	231.733	317.167	360.9	458.967	292.333	151.9	82.1	46.8	20.6667	105.367	147.133	231.033	276.067	292.7	186.333	117.3	86.5	64	35.7
High	Master Protein	92.456	37	11	63	11	0	470	51.7	6.25	217.15	11	PaPyr10077	PREDICTED: Serine/threonine-protein kinase pakC	145.65	162.05	149.15	134.7	139.1	150.3	113.55	89	102.55	535.8	289.2	252.55	192.1	169.9	173.45	188.85	144	160.3	213.7	739.9	110.033	130.9	77.2	58.8	57.3	60.8333	65.2	55.9333	66.7	261.1	188.8	189.9	162.2	119.8	96	136.8	160.7	101.9	138.8	521.2
High	Master Protein	180.908	69	25	384	25	0	431	48.5	6.48	1243.94	25	PaPyr1008	PREDICTED: Hercynylcysteine sulfoxide lyase	3407.33	4437.87	4317.87	3136.03	4127.87	3803.8	3891.1	2452.9	4139.93	19333.8	4945.27	4784.57	3326.33	2701.33	2978.87	3351.37	2460.17	2900.53	4087.87	15610.5	3739.7	5311.9	3535.93	2641.43	2810.47	3553.4	3516.13	2367.1	3134.1	14221.3	6109.13	6692.57	5060.27	3743.5	4148.33	6079.83	7614.13	2389	5338.43	16611.7
High	Master Protein	36.813	24	5	39	5	0	299	33.2	9.64	127.37	5	PaPyr10080_MRP_9	PaPyr10080_MRP_9	328.3	870.65	977.35	947.1	775.55	590.7	371.3	227.4	162.3	203.65	676.633	1053	1184.87	1129.8	904.267	679.333	290.033	249.133	158.167	99.5333	311.2	481.9	768.567	679.5	464.733	329.933	204.6	99.7333	88.7333	46.0667	436.35	763.05	922.7	920.85	637.1	418.2	198.05	129.4	94.4	74.55
High	Master Protein	101.495	24	14	137	12	0	800	85.8	8.59	493.05	14	PaPyr10081	PREDICTED: Multidrug resistance-associated protein 9	416.6	1284.57	1561.73	1524.1	1121.87	919.033	405.667	153.2	95.3333	40.2667	997.433	1708.23	1890.33	1767.07	1386.93	1049.73	330.033	263.433	213.533	147.267	802.233	1280.93	1887.3	1650.63	1162.37	869.333	453.067	284.333	199.667	170.8	929.567	1474.63	1783.87	1627.73	1172.9	746.233	305.833	173.833	174.3	123.7
High	Master Protein	92.419	58	11	143	9	0	278	30.7	5.8	505.17	11	PaPyr10082	PREDICTED: RNase Bm2	949.033	1258.23	1505.07	1865.1	1732.67	1820.17	1213.7	389.167	234.333	548.267	1809.87	2197.07	1989.33	3325.03	2729.27	2446.43	2083.8	575.833	444.633	772.167	1505.8	1718.5	2069	2984.33	3592.2	3173.27	2091.37	606.233	339.833	917.4	1482.03	1457.37	1874.1	2596.97	3086.07	2685	1524.07	535.633	416.933	467.433
High	Master Protein	67.206	28	13	104	12	0	530	58.8	7.47	341.73	13	PaPyr10083_MRP_13	PaPyr10083_MRP_13	564.833	1514.57	1849.4	1831.2	1412.9	1122.03	569.567	286.7	152.067	61.3667	879.567	1457.53	1653	1467.1	1230.53	886.867	325.233	284.533	190.433	123.367	966.7	1548.93	2219.7	2005.4	1435.13	1076.67	614.633	399.167	249.733	218.667	1021	1436.7	1670.6	1539.53	1139.33	747.233	343.533	238.7	183.533	167.3
High	Master Protein	40.182	51	8	38	8	0	200	22.1	5.54	119.7	8	PaPyr10085	hypothetical protein	89.5333	98.7333	122.467	99.6	102.3	108.8	118.3	97.5667	125.3	362.6	147.333	151.367	108.867	94.5333	108.5	115.067	86.9	109.833	133.833	367.7	100.2	138.233	98.9	83.5667	73.2333	81.7667	95.8	63.3	102	284.6	283.3	262.95	216.2	201.05	240.7	283.5	334.5	211.95	267.8	655.55
High	Master Protein	38.83	13	9	33	9	0	745	82.5	6.87	100.79	9	PaPyr10086	hypothetical protein	72.1	86.5	50.85	50.05	50.65	47.5	59.6	56.45	63.8	168	45.85	43.35	31.4	29.45	25.2	30.55	28.85	39.1	54.25	135.3	NaN	NaN	NaN	NaN	NaN	NaN	NaN	NaN	NaN	NaN	36.85	52.3	32.5	24.9	25.35	48.2	49.55	35.85	46.05	122.55
High	Master Protein	164.65	58	28	327	28	0	527	58.9	8.72	1036.2	28	PaPyr10087	PREDICTED: Pre-mRNA-processing factor 6	2873	3282	2824.33	2653.2	3025.6	3359.8	5230.23	8018.03	9204.83	1644.3	2686.6	1953.83	1963.27	1876.3	2267.8	2664.67	5138.1	7118.1	5943	1056.1	2519.2	1240.3	1245.4	1127.1	1351.3	1871.77	2667.7	5009.57	7619.8	875.633	3037.47	1789.37	1662.53	1495.03	1749.73	2675.7	4384	8234.97	8860.63	1618.23
High	Master Protein	104.277	58	16	151	16	0	373	40.1	8.18	501.95	16	PaPyr10088	PREDICTED: Pre-mRNA-processing factor 6	977.267	1133.4	996.933	893.233	1049.33	1187.1	1736.37	2749.53	3171.8	422.5	1391.13	992.6	962.8	893.767	1157.5	1333.23	2700.9	3625.77	3010.57	497.967	1841.1	896.433	923.833	860.767	1045.8	1441.27	1987.63	3677.6	5719.8	674.7	1927.57	1043.57	1001.17	864.167	1048.57	1522.5	2295.2	4597.53	4924.8	866.567
High	Master Protein	52.846	14	10	58	10	0	926	101.2	5.94	184.71	10	PaPyr10090	hypothetical protein	117.867	345.767	393.167	378.567	288.4	269.2	115.767	53.1333	49.55	61.2	486.5	604.75	616.05	589.5	469.85	374.25	219.4	199.95	113.7	111.5	172.167	286.633	370.933	342.867	228.267	179.7	88.3333	45.3667	40.9333	17.6333	563.6	433.35	448.35	403	315.65	222.7	157.6	160.6	95.75	114.4
High	Master Protein	21.616	15	4	26	4	0	384	41.2	6.79	88.4	4	PaPyr10091	hypothetical protein	NaN	NaN	NaN	NaN	NaN	NaN	NaN	NaN	NaN	NaN	67.75	133.2	137.9	122	100.85	78.9	28.2	22.4	28.05	7.3	51.35	82.35	109.2	121.35	97.95	82.55	32.7	19.85	13.95	5.3	42.8	62.6	81.75	73	53.5	40.45	13.4	25	14.1	6.7
High	Master Protein	11.595	13	3	27	3	0	160	18.3	9.5	74.67	3	PaPyr10092	hypothetical protein	674.9	782.733	565.367	462.8	304.1	283.1	178.7	97.1	40.1333	39.4	1510.73	1374.77	1253.43	920.1	710.433	487.767	242.3	121.333	72.2667	51.6333	1235.07	1055.07	845.933	687.733	424.6	315.1	191.967	100.767	72.1	84.7	1167.3	1241.83	981.9	801.667	493.567	271.667	156.467	132.367	72.5	65.9
High	Master Protein	5.945	1	1	2	1	0	1293	138.6	6.55	6.17	1	PaPyr10093	hypothetical protein	NaN	NaN	NaN	NaN	NaN	NaN	NaN	NaN	NaN	NaN	NaN	NaN	NaN	NaN	NaN	NaN	NaN	NaN	NaN	NaN	NaN	NaN	NaN	NaN	NaN	NaN	NaN	NaN	NaN	NaN	NaN	NaN	NaN	NaN	NaN	NaN	NaN	NaN	NaN	NaN
High	Master Protein	306.048	34	47	368	38	2	1640	178.5	8.07	1142.91	47	PaPyr10096_PaPyr10097_PaPyr10098_MRP_3	PaPyr10096_PaPyr10097_PaPyr10098_MRP_3	1919.93	5027.23	5998.67	6006.83	4758.2	3865.97	1950.67	925.433	592.7	254.567	4437.37	7138.4	8589.3	8002.7	6426.9	4861.13	1796.5	1409.07	988.533	503.633	2381.17	3482.17	4849.17	4289.93	3125.53	2345.33	1289.67	681.6	766.433	285.533	3956.23	6380.47	7875	7148.5	5155.33	3293.33	1376.3	975.367	750.567	462.133
High	Master Protein	10.354	17	3	6	3	0	381	39	6.06	17.09	3	PaPyr10100	hypothetical protein	NaN	NaN	NaN	NaN	NaN	NaN	NaN	NaN	NaN	NaN	NaN	NaN	NaN	NaN	NaN	NaN	NaN	NaN	NaN	NaN	NaN	NaN	NaN	NaN	NaN	NaN	NaN	NaN	NaN	NaN	NaN	NaN	NaN	NaN	NaN	NaN	NaN	NaN	NaN	NaN
High	Master Protein	9.118	12	3	6	3	0	470	51.7	7.18	17.09	3	PaPyr10101	hypothetical protein	NaN	NaN	NaN	NaN	NaN	NaN	NaN	NaN	NaN	NaN	20.6	46.4	51.2	43.4	39	51.4	35.5	14	25.3	26.4	52	43.2	40.6	63.1	63.1	62.2	40	20.9	17.2	15.4	NaN	NaN	NaN	NaN	NaN	NaN	NaN	NaN	NaN	NaN
High	Master Protein	5.659	3	1	1	1	0	391	42.3	5	3.72	1	PaPyr10103	hypothetical protein	NaN	NaN	NaN	NaN	NaN	NaN	NaN	NaN	NaN	NaN	NaN	NaN	NaN	NaN	NaN	NaN	NaN	NaN	NaN	NaN	NaN	NaN	NaN	NaN	NaN	NaN	NaN	NaN	NaN	NaN	NaN	NaN	NaN	NaN	NaN	NaN	NaN	NaN	NaN	NaN
High	Master Protein	13.833	15	3	6	3	0	417	45.5	6.44	20.42	3	PaPyr10106	hypothetical protein	NaN	NaN	NaN	NaN	NaN	NaN	NaN	NaN	NaN	NaN	NaN	NaN	NaN	NaN	NaN	NaN	NaN	NaN	NaN	NaN	19	20.7	26.5	21.3	18.5	15.2	26	12.1	22.6	69.8	NaN	NaN	NaN	NaN	NaN	NaN	NaN	NaN	NaN	NaN
High	Master Protein	388.585	80	31	659	31	0	537	58.6	6.39	2240.39	31	PaPyr10108	PREDICTED: T-complex protein 1 subunit eta	3571.2	3215.47	3294.07	2466.4	3155.87	3070.87	4579.67	5478.43	35504.2	7161.43	5775.1	2969.83	2298.97	1878.33	2095.07	2674.43	3148.43	6494.57	29384.3	5451.63	8463.03	4133.7	3191.77	2416.1	2650.5	3347.63	4247.37	4795.87	31269.8	6148.8	6706.2	3267.17	2745.17	1930.6	2294.17	3434	4402.27	3676.27	24153.1	4275.47
High	Master Protein	5.168	16	1	3	1	0	108	12.3	9.74	9.7	1	PaPyr1011	hypothetical protein	NaN	NaN	NaN	NaN	NaN	NaN	NaN	NaN	NaN	NaN	32	27	29.2	32.3	34.1	25	25	25.8	24	24.9	NaN	NaN	NaN	NaN	NaN	NaN	NaN	NaN	NaN	NaN	NaN	NaN	NaN	NaN	NaN	NaN	NaN	NaN	NaN	NaN
High	Master Protein	7.722	8	3	4	3	0	431	49.3	7.99	7.66	3	PaPyr10110	PREDICTED: Histone acetyltransferase esa1	NaN	NaN	NaN	NaN	NaN	NaN	NaN	NaN	NaN	NaN	NaN	NaN	NaN	NaN	NaN	NaN	NaN	NaN	NaN	NaN	111.25	77.9	66.6	51.45	72.85	71.7	102.45	89.35	112.65	60.35	109.1	74.6	57.9	65.5	61.1	72	79.1	124.8	163.8	72.6
High	Master Protein	112.903	41	14	139	14	0	450	50.4	6.54	481.8	14	PaPyr10111	PREDICTED: substrate of the Dot/Icm secretion system	1150.3	1429.4	1325.43	1090.4	1275.17	1411.93	1352.77	1024.23	1391.5	5573.37	1491.2	1461.8	962.033	770.333	856.367	1023.67	843.067	977.433	1367	4926.5	1231.87	1890.77	1185.33	881.7	874.1	1049.77	982.367	697.6	1033.43	4841.17	1324.23	1311.63	1110.33	794.1	919.6	1332.67	1575.53	563.567	1176.43	3849.07
High	Master Protein	83.955	32	16	148	15	1	540	58.8	8.27	425.01	16	PaPyr10114	PREDICTED: Splicing factor U2af 38 kDa subunit	3349.3	3148.73	2567.83	2679.3	2421.4	2417.03	2037.6	1239.77	767.333	828.5	1348.27	1120.5	796.1	722.8	675.033	790.6	716	910.467	1079.27	1763.57	799.467	738.2	571	521.167	486.1	529.667	473.167	354	493.567	813.433	1560.5	1324.6	1003.7	878.733	872.833	891.567	1050.2	592.633	844.433	1918.77
High	Master Protein	6.573	7	2	34	2	0	715	76.2	6.92	93.12	2	PaPyr10115	PREDICTED: cell division cycle protein 48	49.5	NaN	47.9	28.2	41.3	48.2	68.8	27.2	73.7	273.9	NaN	NaN	NaN	NaN	NaN	NaN	NaN	NaN	NaN	NaN	NaN	NaN	NaN	NaN	NaN	NaN	NaN	NaN	NaN	NaN	NaN	NaN	NaN	NaN	NaN	NaN	NaN	NaN	NaN	NaN
High	Master Protein	4.113	6	1	1	1	0	408	43.7	6.95	2.74	1	PaPyr10116	hypothetical protein	NaN	NaN	NaN	NaN	NaN	NaN	NaN	NaN	NaN	NaN	NaN	NaN	NaN	NaN	NaN	NaN	NaN	NaN	NaN	NaN	NaN	NaN	NaN	NaN	NaN	NaN	NaN	NaN	NaN	NaN	NaN	NaN	NaN	NaN	NaN	NaN	NaN	NaN	NaN	NaN
High	Master Protein	40.199	38	6	38	6	0	233	26.1	6.61	123.63	6	PaPyr10117	PREDICTED: nicotinamide/nicotinic acid mononucleotide adenylyltransferase	216.133	288.633	244.067	185.3	251.633	235.867	222.567	163.333	211.667	1130.9	346.033	356.833	376	306.333	501.9	360.6	238.433	245.833	230.9	913.4	297.3	467.9	324.2	244.767	215.733	240.333	331.767	208.067	253.333	1131.4	410.3	452.767	339.967	260.267	271.933	365.233	523	215.7	330.567	1104.97
High	Master Protein	55.318	59	9	131	9	0	136	14.9	6.54	388.25	9	PaPyr10118	PREDICTED: ubiquitin-conjugating enzyme	991.433	1362.03	1469.47	1110.97	1441.7	1447.27	1166.4	622.433	585.167	5567.5	2020.3	2126.23	1362.33	1425.77	1175.2	1286.87	1106.5	1247.43	1199.03	6946.6	1648.23	2444.97	1775.2	1356.03	1644.77	1848.1	1526	746.733	857.667	5303.93	1673.8	2168.97	1793.43	1322.4	1445.67	1988.8	1721.63	656.367	823.367	3718.57
High	Master Protein	26.25	25	6	16	6	0	366	39.9	4.78	50.45	6	PaPyr1012	hypothetical protein	NaN	NaN	NaN	NaN	NaN	NaN	NaN	NaN	NaN	NaN	86.25	81.4	56.05	55.6	76.55	98.65	229	256.6	209.2	142.35	115.9	78.0667	81.1333	72.2333	89.5667	121.4	157.1	282.5	247.833	135.2	99.7	72.35	63.2	52.85	77.15	112.65	204.45	372.85	261.35	123.3
High	Master Protein	154.871	51	29	277	29	0	633	70.4	6.47	879.71	29	PaPyr10120	hypothetical protein	1897.07	2723.9	2886.97	3625.87	2883.1	3069.37	2337.03	1653.9	1669.07	658.233	2048.87	2606.23	3395.17	3846.83	3220.47	2754.2	1604.73	1119.07	1576.8	901.367	1594.23	2115.03	2676	3274.6	2970.73	2255.6	1721.07	1054.17	1259.63	716.433	1932.53	2261.17	2696.53	3013.23	2631.03	1934.17	1388.37	951	1679.4	828.933
High	Master Protein	125.302	17	19	105	19	0	1712	175	5.43	368.75	19	PaPyr10121	PREDICTED: cell shape-determining protein	233.9	538.567	568.233	529.2	432.367	350.033	237.567	189.367	137.367	153.467	677.833	986.267	1023.87	881.1	703.333	550.167	230.5	161.4	218.967	317.633	399.467	623.933	634.467	586.9	403.667	302.2	161.733	102.267	137.067	211.667	364.567	621.567	671.367	591.933	432.433	294.067	146.733	108.333	105.067	170.433
High	Master Protein	19.759	14	5	17	5	0	601	63.3	8.53	47.93	5	PaPyr10124	hypothetical protein	NaN	NaN	NaN	NaN	NaN	NaN	NaN	NaN	NaN	NaN	69.3	94.4	102.4	89.25	71.9	44.8	17.95	32.9	12.85	18.3	134.4	193.4	198.3	170.9	112.8	95.6	52.9	30.2	55.8	46.7	31.3	35.1	63.6	59.8	55.8	25.2	13.4	8	4.1	NaN
High	Master Protein	113.67	35	19	117	19	0	597	65.5	7.8	362.54	19	PaPyr10128	hypothetical protein	642.5	913.6	707.9	676.333	708.667	768.9	645.1	369.233	382.667	1174.07	863	834.467	679.9	636.667	621.967	703.033	565.7	538.067	825.367	1769.13	1058.23	1510.97	1348.77	1177.1	1158.33	1321.67	1039.53	883.867	1058.93	2418	995.567	1181.37	1065.13	913.567	977.933	1117.27	1044.67	423.6	757.367	2055.73
High	Master Protein	98.758	17	12	128	12	0	984	106.5	6.52	431.87	12	PaPyr10129	PREDICTED: endoplasmic reticulum metallopeptidase 1	1230.47	1741.23	1856.53	1989.13	1700.8	1580	818.667	283.033	144.967	68.1667	1840.9	2074.13	2094.57	2176.5	2038.4	1861.87	1002.53	430.667	232.067	117.133	1140.73	1256.8	1992.67	1929.23	1852.37	1556.37	961.8	450.433	234.6	90.6333	1181.13	1191.6	1613	1616.53	1705.53	1327.03	628.9	316.733	218.233	117.3
High	Master Protein	52.876	32	9	56	9	0	338	37.1	8.57	166.67	9	PaPyr1013	PREDICTED: salt-induced WD protein	370.567	538.767	518	567.867	488.767	517.333	464.867	367.133	574.967	280.833	355.9	389.5	420.867	428.167	432.1	452.933	373.767	327.067	444.933	234.7	629	858.2	1059.87	1077.17	971.3	910.333	694.067	678.2	1000.67	499.567	418.667	470.233	538.2	550.833	475.9	429.333	356.367	298.6	546.833	298
High	Master Protein	143.556	54	21	277	21	0	413	45.8	6.95	961.11	21	PaPyr10130	PREDICTED: Ribosome-binding ATPase YchF	2304.87	2912.07	3213.87	2514.4	3272.43	3160.2	3827.73	3812.87	4423.33	11663	3326.9	3058.7	2320.67	2033.9	2220.73	2628.6	2595.33	2834.83	3454.07	9557.3	2895.3	3705.03	2570.27	2049.23	2204.73	2726.07	2716.27	2732	3151.37	8710.63	4324.2	4298.77	3461.77	2628.77	3282.77	4527.7	5660.7	3233.87	4435.43	11742.1
High	Master Protein	10.551	2	3	4	3	0	1373	149.9	7.46	10.35	3	PaPyr10131	hypothetical protein	NaN	NaN	NaN	NaN	NaN	NaN	NaN	NaN	NaN	NaN	NaN	NaN	NaN	NaN	NaN	NaN	NaN	NaN	NaN	NaN	48.1	52.7	43	45.8	37.3	43.4	56.7	39	40.7	84.8	NaN	NaN	NaN	NaN	NaN	NaN	NaN	NaN	NaN	NaN
High	Master Protein	10.996	7	3	3	3	0	800	87.2	5.78	10.22	3	PaPyr10134	hypothetical protein	NaN	NaN	NaN	NaN	NaN	NaN	NaN	NaN	NaN	NaN	NaN	NaN	NaN	NaN	NaN	NaN	NaN	NaN	NaN	NaN	NaN	NaN	NaN	NaN	NaN	NaN	NaN	NaN	NaN	NaN	NaN	NaN	NaN	NaN	NaN	NaN	NaN	NaN	NaN	NaN
High	Master Protein	6.71	9	2	4	2	0	337	36.5	5.74	11.34	2	PaPyr10135	hypothetical protein	NaN	NaN	NaN	NaN	NaN	NaN	NaN	NaN	NaN	NaN	78.1	63.6	52.4	81.1	54.1	61.6	45.5	22.3	29.1	37.1	68.5	25.7	37.1	40.6	44.2	34.1	23	17.3	19	34.2	NaN	NaN	NaN	NaN	NaN	NaN	NaN	NaN	NaN	NaN
High	Master Protein	25.693	18	5	27	5	0	384	42.6	6.55	78.78	5	PaPyr10136	PREDICTED: gamma-tubulin complex component 3 homolog	340.9	348.8	270.4	204.7	207.1	231.5	164	61.2	76.1	25.9	196	154.7	81.6	94.4	76	81	126.5	244.5	356.4	93	194.5	129.033	77.4667	69.3333	62.5333	80.7	113.767	148	336.533	76.3	100.5	67.4667	33.6	25.7	31.4667	51.3333	67.2	118.9	262.567	43.4
High	Master Protein	63.442	24	12	52	12	0	633	71.4	7.91	180.8	12	PaPyr10137	PREDICTED: Gamma-tubulin complex component 3	573.95	472.5	294.3	227.85	212.25	249.8	342.65	587.15	949.4	193.25	273.033	192.633	110.867	96.1667	102.933	97.3667	124.6	300.767	547.6	114.733	293.933	176.867	127.033	92.7667	103.067	101.8	143.5	243.367	697.3	105.2	339	174.8	96.3333	89.5667	89.3	129.267	173.8	288.967	659.6	110.3
High	Master Protein	12.658	5	2	4	2	0	727	77.9	7.81	11.14	2	PaPyr10139	hypothetical protein	NaN	NaN	NaN	NaN	NaN	NaN	NaN	NaN	NaN	NaN	NaN	NaN	NaN	NaN	NaN	NaN	NaN	NaN	NaN	NaN	NaN	NaN	NaN	NaN	NaN	NaN	NaN	NaN	NaN	NaN	NaN	NaN	NaN	NaN	NaN	NaN	NaN	NaN	NaN	NaN
High	Master Protein	36.741	32	8	63	8	0	258	28	8.69	165.42	8	PaPyr1014	PREDICTED: Dynein assembly factor with WDR repeat domains 1	636.667	847.033	902.867	994.933	946.167	849.4	732.5	604	797.4	277.633	628	794.133	872.3	801.533	758.333	707.933	656.133	574.2	733.4	384	751.433	851.333	1033.33	997.4	905.2	890.167	671.367	620.3	970.933	480.967	631.367	725.267	803.867	780.467	694.2	597.967	538.467	480.567	746.7	390.933
High	Master Protein	49.147	15	10	56	10	0	855	91.7	8.13	160.76	10	PaPyr10140	hypothetical protein	126.133	107.767	117.233	86	94.9333	117.533	111.667	92.5667	147.533	383.5	106.533	94.2667	74.8333	60.2667	64.1	84.5333	75.9333	89.3667	147.367	374.767	78.7667	80.6333	70.4333	65.8	60.5333	60.2	71.9333	65.4333	93.0667	198.667	186.2	191	175.3	131	148.6	174.8	224.8	89.3	170.8	450.4
High	Master Protein	25.323	32	6	23	6	0	227	25.1	7.88	65.46	6	PaPyr10141	hypothetical protein	NaN	NaN	NaN	NaN	NaN	NaN	NaN	NaN	NaN	NaN	52.9	52.7	41.8	28.6	43.1	55.5	91	212.2	154.9	202.7	56.7	35.5	17.1	13.1	10.2	18.7	19.3	40.7	87.5	83.9	165.967	143.7	110.067	87.8667	84.1667	110.4	146.633	77.6	99.7667	426.133
High	Master Protein	50.068	19	9	51	9	0	610	67.4	6.57	153.21	9	PaPyr10142	hypothetical protein	431.233	551.167	738	800	725.933	666.7	371.633	188.033	98.8667	51.7667	340.3	567.167	842.467	985.4	956	698.9	403.667	124.933	342.9	48.4	304.3	416.467	684.433	762.5	665.3	499.033	317.033	125.1	71.9333	47.1333	396.4	661.95	939.95	1078.85	877.15	553.55	241.65	125.6	66.05	49.9
High	Master Protein	6.186	9	1	10	1	0	323	33.6	7.03	42.86	1	PaPyr10143	hypothetical protein	159.7	184.4	128	149.4	175	119.3	89.7	50.8	13.1	NaN	27	45.6	74.2	69.5	68.5	54.6	33.4	11.4	12	7	NaN	NaN	NaN	NaN	NaN	NaN	NaN	NaN	NaN	NaN	NaN	NaN	NaN	NaN	NaN	NaN	NaN	NaN	NaN	NaN
High	Master Protein	3.881	3	1	2	1	0	383	40.9	6.87	5.25	1	PaPyr10144	hypothetical protein	NaN	NaN	NaN	NaN	NaN	NaN	NaN	NaN	NaN	NaN	102.8	182.7	210.2	224.8	231.6	165.8	106.3	51.4	35.3	29.4	NaN	NaN	NaN	NaN	NaN	NaN	NaN	NaN	NaN	NaN	NaN	NaN	NaN	NaN	NaN	NaN	NaN	NaN	NaN	NaN
Medium	Master Protein	2.418	3	1	4	1	0	354	37.5	6.06	10.03	1	PaPyr10145	hypothetical protein	NaN	NaN	NaN	NaN	NaN	NaN	NaN	NaN	NaN	NaN	105.3	125.5	180.3	178.9	156.7	145.4	62	34.5	25.9	19.1	NaN	NaN	NaN	NaN	NaN	NaN	NaN	NaN	NaN	NaN	NaN	NaN	NaN	NaN	NaN	NaN	NaN	NaN	NaN	NaN
High	Master Protein	13.63	31	2	20	2	0	88	10.4	10.24	75.83	2	PaPyr10146	hypothetical protein	NaN	NaN	NaN	NaN	NaN	NaN	NaN	NaN	NaN	NaN	32.1	33.45	33.65	32.9	40.8	51.6	89.6	146.8	107.3	26.25	135	73.2	56.9	71.8	83.3	101	171.1	283.2	429.5	48.9	73.9	62.7	43.9	48.9	68.6	75.8	117.6	216.7	246	38
High	Master Protein	45.309	31	8	48	8	0	408	42.5	10.89	182.59	8	PaPyr10147	hypothetical protein	73.9667	88.1667	97.9667	101.9	106.367	110.967	205.933	402.867	395.433	72.4667	81.7333	67.2333	57.6333	58	81.7	98.7333	193.667	336.667	221.333	46.3	399.667	254.2	265.667	242.633	369.333	381.6	575.4	979.6	974.133	190.767	86.1	58.3667	59.4	53.2333	55.4333	78.9333	89.7667	195.667	170.167	36.6333
High	Master Protein	49.634	18	8	93	8	0	504	55.1	7.71	332.32	8	PaPyr10148	PREDICTED: Calcium-binding EF-hand family protein	1961.53	2957.47	2949.4	3473.77	2579.37	2310.53	1130.3	387.733	188.5	117.067	2407.93	2370.03	2704.8	2628.47	2629.6	2150.37	1153.97	795.267	262.333	112.2	1835.77	1966.37	2830.2	3080.83	2699.77	2252.1	1230.13	433.633	267.333	126.433	1749.57	1750.4	2216.63	2664.57	2569.5	1795.23	828.367	412.867	216.2	117.567
High	Master Protein	84.22	30	12	73	12	0	634	68	8.43	220.86	12	PaPyr10149	PREDICTED: flagellar associated protein	408.133	680.633	515.7	382.333	349.667	363.333	245.1	130.567	291.6	329.033	846	975.5	710.833	502.2	474.833	454.233	343.867	276.6	727.667	571.667	702.5	978.7	723.967	437.867	353.233	349.967	273.167	265.433	549.933	488.767	743.933	862.533	596.233	385.333	256.933	250.733	226.567	137.067	363.233	391.333
High	Master Protein	18.969	24	4	33	4	0	230	24.7	8.75	97.6	4	PaPyr1015	hypothetical protein	146.5	275.533	297.533	305.833	296.933	256.333	241.6	200.767	263.667	84.2667	241.6	286.8	343.367	315.133	298.633	291.933	230.6	228.033	295.533	140.667	366.467	419.133	503.933	511.2	460.133	437.333	356.233	322.967	483.5	247.867	272.333	304.9	313.067	322.5	297.367	267.033	236.2	205.4	335.333	198.1
High	Master Protein	61.236	24	11	61	11	0	667	71.9	7.39	192.21	11	PaPyr10150	PREDICTED: Malonyl-CoA decarboxylase	651.567	987.867	821.4	696.967	669.633	709.167	433.233	309.3	495.733	485.5	775.167	1003.27	706.033	532.133	451.567	442.867	299.533	255.067	445.3	456.567	450.133	496.3	384.1	225.967	186.1	191.667	166.667	126	327.7	264.567	372.767	419.867	312.5	203.467	174.433	179.1	192.167	195.533	264.033	250.8
High	Master Protein	127.717	90	15	249	15	0	170	18.7	6.33	853.01	15	PaPyr10151	PREDICTED: rubrerythrin family protein	2820.9	3871.97	3976.83	4044.07	3823.83	3156.97	2583.87	1608.07	1164.23	12757.4	3607.93	3763.8	3083.9	3129.03	2669.2	2290.73	1631	2220	2799.77	12203.2	3896.17	4931.57	3434.73	3414.9	3486.97	3164.4	3001.4	1735.07	1905.9	9646.73	4473.03	5371.9	4303.8	3829.03	3518.6	3920.6	3922.83	1736.57	2506.17	8671.2
High	Master Protein	150.62	72	17	284	17	0	371	39.5	5.81	1052.24	17	PaPyr10154	hypothetical protein	1602.5	1773.9	1725.07	1667.1	1518.93	2149.8	1618.73	1690.47	1385.07	9870.57	3558.67	3052.17	2113.43	1320.77	1822.73	1861.67	1122.1	1990.47	1489.87	10123.7	3888.63	6095.03	3163.9	2741.53	2631.63	2506.77	3386.07	2321	1796.3	16277.8	3557.87	3557.4	2797.43	2198.03	2093.23	2506.93	4082.17	1853.07	2050.87	7525.37
High	Master Protein	108.958	36	8	442	8	0	162	18.6	10.18	1549.32	8	PaPyr10156	PREDICTED: 40S ribosomal protein S24	2044.4	3443.6	4149.93	4663.33	5409.77	5663.67	8345.73	17266.4	3997.6	978.367	3102.83	4020.1	6257.97	6328.17	7793.1	8030.23	15778.8	22166.1	3192.73	1107.77	4001.63	3717.73	5597.67	7450.1	6701.8	7231.03	15551.7	24710.4	5524.5	1384.5	4212.5	4997.37	6651.5	8528.4	8460.57	8852.17	15212.5	32512.5	6188.83	2591.67
High	Master Protein	20.477	12	3	18	3	0	441	44.7	7.44	48.75	3	PaPyr10158	PREDICTED: Transcriptional activator SPT8	39.2	75.3	96.4	113.9	117.9	89.8	90.8	58.5	99.3	50	28.3	25.35	13.8	18.3	17.55	25.15	39.2	46.3	46.3	29.25	49.5	41	54.45	41.75	39.8	46.3	60.5	40.15	61.25	61.45	81	43.8	34.5	50.6	37	38.1	47.5	49.4	47.1	36
High	Master Protein	20.399	34	6	21	6	0	245	27.8	6.74	49.59	6	PaPyr1016	PREDICTED: Polyubiquitin 11	92.7	78.9	66.1	121.2	92.3	86	73.3	63.3	55.9	56.3	59.3	40.4	32.4	31.5	35.8	22.9	35.5	17	99.9	65.4	155.1	224.433	238.133	221.267	245.8	224.567	166.267	110.633	227	265.2	64.7	28.8	47.6	54.5	45	40	32.4	18.9	29.2	64.4
Medium	Master Protein	2.012	12	1	1	1	0	76	7.5	6.51	2.08	1	PaPyr10160	hypothetical protein	NaN	NaN	NaN	NaN	NaN	NaN	NaN	NaN	NaN	NaN	NaN	NaN	NaN	NaN	NaN	NaN	NaN	NaN	NaN	NaN	NaN	NaN	NaN	NaN	NaN	NaN	NaN	NaN	NaN	NaN	NaN	NaN	NaN	NaN	NaN	NaN	NaN	NaN	NaN	NaN
High	Master Protein	9.049	20	2	10	2	0	146	16.2	7.18	25.14	2	PaPyr10161	hypothetical protein	42.3	65	78.9	56.5	65.7	77.8	53.3	25.8	33.1	87.4	NaN	NaN	NaN	NaN	NaN	NaN	NaN	NaN	NaN	NaN	37.5	47.9	36.9	41.4	34.9	22.8	15.6	21.5	15.4	51.1	NaN	NaN	NaN	NaN	NaN	NaN	NaN	NaN	NaN	NaN
High	Master Protein	165.334	64	22	858	22	0	234	26.2	10.67	2527.17	22	PaPyr10162	PREDICTED: 40S ribosomal protein S6	5505.97	11078.8	13795.2	17297	18631.9	18820.8	27364.1	48413.2	10357.8	2320.93	10677.7	13278.6	21122.3	21573.7	24218.6	24033.5	37678.8	51414.4	7485.23	2339.9	13523.3	14716.6	20894.6	23602.4	27044.8	26680.6	45599.4	57712.2	16662.3	4112.93	11839.4	14037.2	18915.3	20704.7	22459.4	23804.5	35976	67801.5	15047.3	5712.6
High	Master Protein	29.034	20	5	34	5	0	310	33.1	6.68	127.09	5	PaPyr10163	PREDICTED: 2-phosphoglycolate phosphatase	53.1	71.35	70.4	49.35	66.65	56.05	47.25	44.65	48.9	255.3	54.4	46.1	31.6	34.5	34	45.3	35.8	45	48.1	163.7	57.2	96.3	69.3	72.8	62.7	60.65	60.25	43.4	50.7	200.45	113.433	124.2	113.2	81.8667	91.1667	121.467	140.033	39.7333	102.967	301.6
High	Master Protein	4.869	2	1	8	1	0	563	59.1	6.86	24.82	1	PaPyr10164	hypothetical protein	NaN	NaN	NaN	NaN	NaN	NaN	NaN	NaN	NaN	NaN	NaN	NaN	NaN	NaN	NaN	NaN	NaN	NaN	NaN	NaN	NaN	NaN	NaN	NaN	NaN	NaN	NaN	NaN	NaN	NaN	NaN	NaN	NaN	NaN	NaN	NaN	NaN	NaN	NaN	NaN
High	Master Protein	20.924	23	6	16	6	0	317	34.6	5.55	46.08	6	PaPyr10168	hypothetical protein	63.1	83.8	55.5	65.6	82.1	80	60.4	66.5	49.3	250	105.6	79.3	77.6333	67.6	81.6667	92.2667	54.1	39.9333	48.6	138	377.9	234.6	101.7	92.65	87	128.95	107.75	92.95	62.85	267.25	35.8	46	27.4	20.6	19.7	27.8	12.4	15.3	12.3	98.8
High	Master Protein	9.941	10	3	13	3	0	314	34.1	5.59	34.9	3	PaPyr10169	hypothetical protein	NaN	NaN	NaN	NaN	NaN	NaN	NaN	NaN	NaN	NaN	172.75	195.75	108.7	134	100.95	123	63.15	89.9	44.4	208.05	61.95	92.45	48.15	45.55	67.6	97.75	41.3	72.95	44.9	299.3	29	53.35	49.6	40.65	42.9	40.7	39.15	28.1	17.45	252.65
High	Master Protein	5.042	11	1	2	1	0	119	12.8	9.86	4.99	1	PaPyr10170	hypothetical protein	NaN	NaN	NaN	NaN	NaN	NaN	NaN	NaN	NaN	NaN	NaN	NaN	NaN	NaN	NaN	NaN	NaN	NaN	NaN	NaN	NaN	NaN	NaN	NaN	NaN	NaN	NaN	NaN	NaN	NaN	NaN	NaN	NaN	NaN	NaN	NaN	NaN	NaN	NaN	NaN
High	Master Protein	23.7	10	4	18	4	0	440	46.9	10.14	67.71	4	PaPyr10171	hypothetical protein	82.2	68.8	93.5	104.55	84.4	118.15	70.7	93.7	44.5	530.9	64.2	42.8	35.9	37.5	31.4	45.7	33.9	42.3	36.1	255.5	49.7	104.15	48.95	35.45	47.15	77.85	34.8	42.2	28.05	341.3	115.05	155.85	98.55	97.45	102.7	97.9	73.25	64.2	54	353.95
High	Master Protein	14.907	9	2	3	2	0	494	48.5	10.45	14.32	2	PaPyr10172	hypothetical protein	NaN	NaN	NaN	NaN	NaN	NaN	NaN	NaN	NaN	NaN	NaN	NaN	NaN	NaN	NaN	NaN	NaN	NaN	NaN	NaN	140.533	122.8	103.6	85.2	74.2333	79.8	91.9333	113.6	65.5333	39.3	NaN	NaN	NaN	NaN	NaN	NaN	NaN	NaN	NaN	NaN
High	Master Protein	59.089	35	9	39	9	0	352	39.2	5.02	126.18	9	PaPyr10173	hypothetical protein	344.967	302.133	218.467	182.967	171.367	149.933	164.633	184.133	97.8333	139.833	210.033	181.733	120.6	99.2667	97.7667	77.7667	184.033	90.6	83.1	146.933	134.867	141.833	107.933	86.4333	79.6	102.367	84.0333	96.2	74.2333	110.267	141.2	96.6	69.35	50.15	42.85	44.1	62.85	38.05	53.25	57.05
High	Master Protein	33.243	10	7	31	7	0	1204	119.7	6.8	95.76	7	PaPyr10175	hypothetical protein	199.533	333.8	263.5	264.333	221.6	213.133	167.267	160.1	95.9	243.6	171.2	139.233	94.0667	80.3	60.2333	57.9333	56.0333	50.4	34.6	124.267	230.5	312.35	238.75	176.5	155.85	175.85	153.3	167.6	100.25	228	103.7	81	63.2	36.2	40.7	37.7	35.2	16	15.2	51.2
High	Master Protein	60.669	11	11	53	11	0	1544	161.3	5.31	182.91	11	PaPyr10177	hypothetical protein	220.25	146.1	164.7	165.1	164.75	199.65	213.45	200.4	102.4	53.3	211.033	181.533	178.367	192.667	222.1	227.2	226.867	207.367	105.633	89.3	911.3	314.767	269.467	280.7	273.667	282.6	292.033	238.6	251.767	93.1	103.533	96.8	98.6667	119.533	126.167	98.4333	91.1667	99.4333	67.4333	39.4333
High	Master Protein	86.021	16	11	112	11	0	868	92.2	6.68	385.04	11	PaPyr10179	PREDICTED: Metal transporter cnnm-1	549	1096.6	1647.2	2130.83	2401.8	2507.8	1573.23	453	286.433	180.9	1024.9	1817.4	2627.27	3259.17	3601.03	3445.8	1632.97	664.167	273.367	120.767	413.4	660.2	1194.8	1669.67	2049.57	2062.43	1003.6	358.133	117.8	83.0667	519.1	893	1340.07	1765.83	2206.27	1979.4	823.967	327	203.167	58.3333
High	Master Protein	12.462	10	2	6	2	0	252	28.6	5.48	14.69	2	PaPyr1018	PREDICTED: yeats family protein	NaN	NaN	NaN	NaN	NaN	NaN	NaN	NaN	NaN	NaN	NaN	NaN	NaN	NaN	NaN	NaN	NaN	NaN	NaN	NaN	NaN	NaN	NaN	NaN	NaN	NaN	NaN	NaN	NaN	NaN	78.65	63	42.2	36.25	53.45	64.45	80.7	79.25	188.05	70.85
High	Master Protein	80.068	14	13	90	13	0	1070	115.9	7.25	273.39	13	PaPyr10180	PREDICTED: Protein VAC14 homolog	275.25	413.9	449.6	415.9	431.55	420.85	365	510.85	848.5	322.2	529.6	488.967	505.9	447.067	466.567	488.1	419.6	654.533	1469.67	542.133	541.833	541.467	532.4	529.833	451.133	448.567	485.033	444.867	1425.13	672.967	555.067	469	484.033	463.9	443.1	479.5	602.867	641.567	1567.3	487.733
High	Master Protein	9.432	2	3	6	3	0	1655	167.2	8.65	17.71	3	PaPyr10181	hypothetical protein	NaN	NaN	NaN	NaN	NaN	NaN	NaN	NaN	NaN	NaN	111.8	122.2	42.5	19.5	11.2	NaN	9.7	8.3	10.4	7.5	106.6	88.4	41.6	40.8	57.1	54.5	29.1	11.8	4.3	5.4	NaN	NaN	NaN	NaN	NaN	NaN	NaN	NaN	NaN	NaN
High	Master Protein	59.693	10	16	51	16	0	2100	222.4	5.22	123.75	16	PaPyr10182	PREDICTED: DNA repair protein rad-5	174.567	160.967	201.2	170.5	226.233	241.5	295.333	243.833	454.067	238.733	91	52.5	56.5	62.75	87.3	107.35	153.35	123.6	146.5	86.15	275.233	246.433	261.133	243.4	295.067	344.967	308.167	330.733	425.667	275.7	320.9	217.95	158.05	180.2	196.25	237.8	269.75	229	376.85	196.4
High	Master Protein	9.365	4	3	9	1	0	960	101.3	6.44	11.54	3	PaPyr10183	PREDICTED: NOD3 protein	NaN	NaN	NaN	NaN	NaN	NaN	NaN	NaN	NaN	NaN	NaN	NaN	NaN	NaN	NaN	NaN	NaN	NaN	NaN	NaN	NaN	NaN	NaN	NaN	NaN	NaN	NaN	NaN	NaN	NaN	NaN	NaN	NaN	NaN	NaN	NaN	NaN	NaN	NaN	NaN
High	Master Protein	3.784	6	2	16	2	0	233	24.6	9.54	34.94	2	PaPyr10186	hypothetical protein	208.8	300.3	364.633	438.333	400.967	476.267	275.1	123.567	126.033	41.9667	352.5	330.5	413.6	346.2	365.9	402	162.4	112.7	70.45	31.85	139.95	152.9	268.65	229.45	271.65	263.95	151.8	74.65	101.25	50.65	146.6	182.267	259.1	293.433	294.1	223.367	112.767	64.0667	92.2	21.6333
High	Master Protein	7.459	4	2	3	2	0	776	85.9	8.76	5.8	2	PaPyr10188	hypothetical protein	NaN	NaN	NaN	NaN	NaN	NaN	NaN	NaN	NaN	NaN	535.7	334.2	238	195.5	169.9	180.5	185.6	182.3	624.1	492	NaN	NaN	NaN	NaN	NaN	NaN	NaN	NaN	NaN	NaN	NaN	NaN	NaN	NaN	NaN	NaN	NaN	NaN	NaN	NaN
High	Master Protein	10.095	7	3	16	3	0	457	48.3	11.15	40.31	3	PaPyr10189	hypothetical protein	NaN	NaN	NaN	NaN	NaN	NaN	NaN	NaN	NaN	NaN	48.6	51.6	36.35	47.3	38.85	49.55	56.55	35.65	5.35	2.1	NaN	NaN	NaN	NaN	NaN	NaN	NaN	NaN	NaN	NaN	NaN	NaN	NaN	NaN	NaN	NaN	NaN	NaN	NaN	NaN
High	Master Protein	16.143	13	3	10	3	0	356	38.9	6.71	33.21	3	PaPyr10190	hypothetical protein	NaN	NaN	NaN	NaN	NaN	NaN	NaN	NaN	NaN	NaN	42.3	45.3	31.9	25.6	30.9	35.1	33.6	25.8	61.7	122.9	75.4	61.6	42	38.2	46.3	37.7	43.4	60.3	52.5	80.5	75.1	47.9	26.7	45.5	36.7	42.9	63.9	45.6	43.5	95.6
High	Master Protein	4.868	7	2	3	2	0	345	38.4	5.06	7.2	2	PaPyr10191	hypothetical protein	NaN	NaN	NaN	NaN	NaN	NaN	NaN	NaN	NaN	NaN	NaN	NaN	NaN	NaN	NaN	NaN	NaN	NaN	NaN	NaN	NaN	NaN	NaN	NaN	NaN	NaN	NaN	NaN	NaN	NaN	NaN	NaN	NaN	NaN	NaN	NaN	NaN	NaN	NaN	NaN
High	Master Protein	8.737	14	3	7	3	0	245	27.5	7.05	15.17	3	PaPyr102	PREDICTED: tetratricopeptide repeat protein	NaN	NaN	NaN	NaN	NaN	NaN	NaN	NaN	NaN	NaN	347.85	297.4	170.05	121.4	112.1	126.4	189.5	233.95	140.75	226.75	NaN	NaN	NaN	NaN	NaN	NaN	NaN	NaN	NaN	NaN	NaN	NaN	NaN	NaN	NaN	NaN	NaN	NaN	NaN	NaN
High	Master Protein	46.683	15	9	56	9	0	756	80.5	5.49	154.08	9	PaPyr1020	PREDICTED: Serine/threonine-protein kinase svkA	304.133	586.9	645.7	562.333	479.8	443.667	306.7	225.6	251.833	412.9	304.933	341.1	314.3	264.767	239.767	228.533	148.8	150.3	192.233	314.6	364.033	561.967	528.4	467.367	411.767	403.133	278.1	221.5	307.233	445.767	185.333	215.4	210.167	187.967	161.733	128.633	125.3	63.7	99.6667	223.633
High	Master Protein	64.845	46	13	59	9	3	469	51.1	7.78	173.17	13	PaPyr10200	hypothetical protein	437.367	470.667	399.667	386.933	411.9	421.933	474.833	388.9	454.833	182.133	124.15	161.55	136.05	143.85	112.95	107.8	122.25	101.85	146.35	206.7	281.2	272.467	243.4	206.8	207.733	206.833	214.133	213.933	331.867	341.067	69.6	64.8	54.5	37.8	44.3	61.45	53.85	37.2	83.6	102.4
High	Master Protein	22.881	26	7	26	3	0	440	48.4	6.73	77.02	7	PaPyr10201	hypothetical protein	NaN	NaN	NaN	NaN	NaN	NaN	NaN	NaN	NaN	NaN	10.9	15.2	15.6	16.9	14.3	10.8	14.9	11.1	38	50.5	NaN	NaN	NaN	NaN	NaN	NaN	NaN	NaN	NaN	NaN	NaN	NaN	NaN	NaN	NaN	NaN	NaN	NaN	NaN	NaN
High	Master Protein	22.786	26	4	27	4	0	200	21.5	5.01	85.42	4	PaPyr10202	hypothetical protein	NaN	NaN	NaN	NaN	NaN	NaN	NaN	NaN	NaN	NaN	78.5	93.3	60.1	88.7	74.1	101.1	202	177.7	125.2	76.3	41.95	33.85	33.55	41.9	56.5	53.35	75.8	138	73.95	35.05	67.8	53.3	48.85	39.3	46.5	51.95	102.25	100.15	63.2	42.95
High	Master Protein	25.785	7	6	20	6	0	993	101.2	4.81	64.66	6	PaPyr10203	hypothetical protein	NaN	NaN	NaN	NaN	NaN	NaN	NaN	NaN	NaN	NaN	100.8	88.25	75.1	87.95	86.8	113.35	166.05	191.8	154.5	127.65	97.6	71.15	44.8	51.7	47.6	53.1	84	108.35	73.7	101.45	97.25	87.85	74.25	85.8	82.2	90.95	129.5	100.9	120.6	61.95
High	Master Protein	35.271	35	8	21	8	0	239	27.1	6.05	58.22	8	PaPyr10204	hypothetical protein	33.1	37.6	33.5	54	62.1	65	117.2	100.4	66.2	73.3	94.75	99.3	58.35	78.45	76.5	92.75	166.3	163.3	160.6	223.1	324.55	275.95	238.75	228.75	286.15	331.65	367.5	400.25	341.25	414.6	NaN	NaN	NaN	NaN	NaN	NaN	NaN	NaN	NaN	NaN
High	Master Protein	72.378	25	10	115	10	0	397	45.3	9.92	375.07	10	PaPyr10206	PREDICTED: growth hormone regulated TBC protein 1 A	843.267	2229.17	2512.53	2410.73	1752.93	1368.53	632.2	366.4	217.767	104.6	1127.33	1691.8	1899.4	1652.43	1376.13	1025.97	437.567	369.433	304.167	163.233	908.433	1465.1	2066.7	1731.07	1344.67	1073.27	660.967	517.533	468.267	191.5	1285.17	2100.4	2241.27	2053.83	1413.07	1013.97	528.467	392.067	366.733	266.6
High	Master Protein	11.189	9	1	24	1	0	141	15.6	9.09	75.72	1	PaPyr10207	hypothetical protein	133.7	244.7	333.5	435.367	384.067	316.233	173.533	56.6667	39.3	50	56.5333	157.833	269.967	337.467	286.733	216.333	117.067	21.45	6.3	3.7	182.767	368.933	746.8	940.7	811.867	564.033	289.7	62.0667	11.7333	8.9	183.133	419.4	658.433	848.8	755.833	491.667	167.3	59.8333	21.3	12.4
High	Master Protein	20.204	15	4	55	3	0	311	33.4	7.25	182.93	4	PaPyr10208	hypothetical protein	395.433	953.767	1110.37	1009.57	686.767	468.533	232.067	90.6	67.3333	88.6	794.833	1396.07	1392.27	1227.87	766.033	551.567	170.867	142.9	96.8667	128.9	1255.43	2057.47	2466.4	2118.5	1249.2	920.6	456.067	234.8	202.5	252.233	882.867	1393.37	1472.4	1224.93	771.633	446.133	210.233	93.2	109.633	139.5
High	Master Protein	49.526	48	7	65	7	0	193	21.4	9.45	230.4	7	PaPyr10209	PREDICTED: Phosphatidylserine decarboxylase proenzyme 3	1255.3	3554.03	3755.9	3366.33	2377.23	1844.33	774.1	285	271.633	268.767	1411.7	2307.77	2421.17	2019.63	1534.73	1048.77	330.467	274.067	219.4	286.667	808.433	1316.33	1543.87	1286.93	773.333	588.067	367.5	164.633	135.1	140	1194.33	1837.07	1965	1640.4	1043.8	649.267	276.433	137.867	165.067	212.833
High	Master Protein	26.739	19	5	36	5	0	275	29.5	6.58	117.77	5	PaPyr10210	hypothetical protein	121.3	245.7	266.5	261.6	183.233	129.5	71.0333	48.35	26.4333	46.1	202.733	309.433	363.467	295.233	224.233	171	56.3333	62.9	43.6333	46.2	129.333	217	304.5	263.033	155.7	125.4	59.9	42.1667	28.8	31.2	273.467	374.9	418.6	358.033	247.167	146.9	55.5667	34.4333	37.0333	37.4667
High	Master Protein	69.371	47	9	96	9	0	244	26.7	6.67	365.36	9	PaPyr10211	hypothetical protein	886.933	1836.57	1898.23	1791.33	1173.67	940.6	452.233	275.533	205.3	183.4	1583.83	2448.2	2466.77	2076.7	1514.07	1045.6	352.967	250.967	249.467	298.733	784.333	1290.43	1632.1	1318.17	869.133	659.333	292.2	166.633	158.767	191.9	1575	2341.8	2441.93	2040.23	1325.1	868.867	429.333	208.3	242.567	311.233
High	Master Protein	66.216	50	11	116	11	0	256	29.4	9.88	297.09	11	PaPyr10212	PREDICTED: Small-subunit processome, Utp11	627.4	690.9	758.167	745	1106.6	1408.23	2930.67	5507.43	1592.07	427.767	1453.13	976.233	1064.27	1079.87	1574.77	1861.77	4633.1	6308.73	979.767	321.5	1337.13	1042.7	947.933	1020.6	1358.13	2140.8	4086.03	6708.6	1547.33	442.133	1366.53	886.267	843.233	838.167	989.5	1525.03	2514.87	6511	1671.1	517.367
High	Master Protein	34.391	11	7	31	7	0	915	102.2	6.46	93.77	7	PaPyr10214	PREDICTED: double HA-tagged protein kinase domain of mitogen-activated protein kinase kinase kinase	NaN	NaN	NaN	NaN	NaN	NaN	NaN	NaN	NaN	NaN	349.7	398.45	462.7	471.5	459.1	465.95	288.4	172.15	152.15	63.25	192.433	125.967	135.467	150.933	153.567	144.333	94.3	71.2333	40.9333	86.5333	65.4	59.4	55.55	71.05	65.8	59.05	38.6	19.75	24.55	110.9
High	Master Protein	195.532	19	29	173	28	0	2165	232.1	6.09	620.57	29	PaPyr10215	PREDICTED: Phospholipase D Z	2885.87	4364.03	4713.23	4942.9	3827.67	3493.67	1654.47	618.533	295.967	96.5667	2506.67	2785.87	3159	3063.5	2844.17	2482.9	1219.33	479.3	274.5	129.8	1297.23	1700.4	2111.8	2420.73	2109.67	1751.53	891.367	420.933	227.733	71.9333	2018.1	2250.43	2594.47	2860.7	2676.97	2092.53	851.3	366.433	237.267	105.533
High	Master Protein	7.319	4	2	3	2	0	588	60.2	8.78	8.3	2	PaPyr10216	hypothetical protein	NaN	NaN	NaN	NaN	NaN	NaN	NaN	NaN	NaN	NaN	186.4	143.5	210.3	201.6	151.3	198.7	212.6	372	88.8	43.1	NaN	NaN	NaN	NaN	NaN	NaN	NaN	NaN	NaN	NaN	NaN	NaN	NaN	NaN	NaN	NaN	NaN	NaN	NaN	NaN
High	Master Protein	8.318	17	2	8	2	0	115	12.5	5.16	20.79	2	PaPyr10217	hypothetical protein	23.7	42.6	44.9	46.8	43.6	68.9	52.4	61.9	128.4	156.4	52.7	57	44.15	44.3	43	56.05	65.95	76.25	87.45	171.4	118.7	109.15	89.65	84.7	97.85	121.9	83.5	127.75	113.4	155.35	110.7	75.1	55.4	34.3	39.4	54.6	73.1	37.2	86.1	154.4
High	Master Protein	13.408	13	4	18	4	0	394	43	6.79	51.35	4	PaPyr1022	PREDICTED: nucleoside hydrolase	389.533	161.633	129.9	103.833	112.7	96.9333	116.433	88.0333	141.1	320	367.5	187.8	120.9	109.5	118.2	80.1	80.9	109.6	147.2	319.7	38.3	51.6	45.35	50.7	29.65	32.4	51.3	32.15	40	98.75	78.7	77.4	94.6	48.4	81.2	99.7	78.1	40.3	68.9	131.5
High	Master Protein	117.842	22	11	256	11	0	716	77.3	5.8	975.89	11	PaPyr10223	PREDICTED: Ectonucleoside triphosphate diphosphohydrolase 3	2166.5	6244.5	7028.47	7237.17	5582.77	4463.57	2030.23	756.633	453	439.1	4364.13	8026.07	8876	8066.7	6423	4927.97	1441.9	936.267	713.533	184.467	3592.1	6940.03	8667.07	7391.1	5404.57	3954.2	1606.17	831.6	797.5	225.667	4541.63	7804.27	8589.9	7519.7	5184.6	3804.5	1302.6	615.133	552.933	240.033
High	Master Protein	268.285	36	42	371	42	0	1591	171.2	6.76	1222.91	42	PaPyr10225	PREDICTED: U3 small nucleolar RNA-associated protein 21 homolog	1886.87	1925.63	1830.77	1596.67	2259.77	2719.97	5846.03	9494.37	3665.27	1872.6	2055.7	1857.1	1529.23	1366.7	1669.93	2219.73	5427.3	5040	1913.73	2310.8	1556.33	1772.2	1530.9	1329.67	1503.6	2091.13	3135.27	5092.67	2081.3	1831.43	2205.73	1841.23	1615.53	1345.53	1612.7	2331.43	4067.73	6490.93	3080.47	1908.1
High	Master Protein	10.4	14	3	18	3	0	231	26.1	7.55	42.69	3	PaPyr10226	hypothetical protein	94	116	195.8	227.1	325.5	301.6	173.5	57.1	37.6	20.3	92	128.8	225.9	284.4	333	280	207.5	178.2	34.8	19	82.5	131.65	216.85	301	275.8	245.35	113.15	48.5	24.7	18.1	70.8	148.3	238.3	358.3	351.5	239	100.8	38.6	15.8	10.5
High	Master Protein	162.302	44	28	254	28	0	766	87.3	6.86	792.03	28	PaPyr10227	PREDICTED: Nuclear cap-binding protein subunit 1	1672.53	2399.6	2659.2	2391.1	2806.8	2734.73	3659.27	5539.17	3449.1	5882.5	1783.23	1668.47	1422.93	1474.3	1670.47	1725.8	2214.8	3281.43	2579.7	5259.3	1896.67	2095.3	1773.7	1677.03	1633.97	1928.57	2549.5	3011.47	2920.9	4836.27	2522.57	2216.2	2037.07	1743.33	1927.7	2567.57	3481.77	3894.67	3495.97	5349.9
High	Master Protein	32.084	2	8	14	5	1	6946	749	6.28	41.88	8	PaPyr10228	PREDICTED: Tyrocidine synthase 3	NaN	NaN	NaN	NaN	NaN	NaN	NaN	NaN	NaN	NaN	65.85	48.3	48.9	39.8	36.65	26.85	46.55	69.7	106.65	65.55	17.3	29.1	13.5	15.4	17.2	20.9	31.2	20	90.9	51	NaN	NaN	NaN	NaN	NaN	NaN	NaN	NaN	NaN	NaN
High	Master Protein	508.784	59	50	1415	50	0	721	82.2	5.35	4755.01	50	PaPyr10230	PREDICTED: Heat shock cognate protein 80	10755.6	14661.1	15190.2	10605.8	15026.5	13863	13390.3	7938.87	16637.5	58530.8	22707.3	21198.7	14590.6	11025.6	12781.5	15307.2	10783.6	12129.7	19497.6	70748	22706.7	29024.5	20033.4	14383.1	15614.8	20918.9	15992.1	10987.7	18786.1	71947.7	28658.1	31135.5	23355.8	15872.2	18460.3	28756.5	33326.6	10777.6	26470.8	82650.5
High	Master Protein	39.149	11	9	31	9	0	948	106.5	9.2	78.99	9	PaPyr10231	PREDICTED: General transcription and DNA repair factor IIH helicase subunit XPB	142.967	173.667	178.167	160.567	210.3	207.333	285.667	291.8	397.733	154.5	204	186.5	171.6	184.833	209.133	211.433	224.367	199.667	186.633	127.7	200.6	229	188.8	180.1	212	190.5	175.3	187.7	235.7	145.7	203.95	139.95	136.75	147.2	162.25	166.05	172.65	162.55	195.75	118.4
Low	Master Protein	1.72	5	1	1	1	0	319	34.7	6.3	2.4	1	PaPyr10233	hypothetical protein	NaN	NaN	NaN	NaN	NaN	NaN	NaN	NaN	NaN	NaN	NaN	NaN	NaN	NaN	NaN	NaN	NaN	NaN	NaN	NaN	NaN	NaN	NaN	NaN	NaN	NaN	NaN	NaN	NaN	NaN	NaN	NaN	NaN	NaN	NaN	NaN	NaN	NaN	NaN	NaN
High	Master Protein	113.095	42	21	110	21	0	746	79	7.11	348.03	21	PaPyr10234	hypothetical protein	175.5	212.2	208.433	181.833	197.233	180.5	197.3	158.9	264.433	936	403.1	393.933	276.433	239.8	235.433	289.733	215.767	262.4	417.633	1236.77	236.833	344.9	233.667	191.767	179.4	217.533	214.3	164.433	254.633	834.067	124.033	130.333	111.4	75.3667	97.4333	122.967	154.533	91	119.533	301.7
High	Master Protein	29.687	26	5	31	5	0	272	28.7	4.97	113.24	5	PaPyr10236	hypothetical protein	453.533	288.667	226.9	249.933	216.3	212.167	148.2	57.8	66.2333	80.9	311.4	268.867	255.6	304.633	294.733	299.3	207.533	204.867	54.7667	42.8333	337.833	239.9	294.633	338.567	337.9	322.933	188.833	122.733	217.9	83	342.8	233.633	263.3	302.8	312.133	241.067	102.1	68.6333	67.3333	115.067
High	Master Protein	38.378	14	8	49	8	0	664	75.4	8.5	146.07	8	PaPyr10237	PREDICTED: growth arrest-specific protein 8	252.6	493.733	311.567	311.267	189.667	233.167	203.7	179.333	116.7	110.2	692.333	799.567	429.633	446.633	259.367	323.7	350.667	330.233	182.767	183.833	868.467	1073.67	637.5	432.567	305.667	297.933	403.233	411.3	245.4	309	1021.75	1163.95	774.5	548.7	384.9	358.55	365.65	368.8	270.35	327.35
High	Master Protein	35.159	10	7	27	7	0	872	94.5	8.31	79.49	7	PaPyr10242	hypothetical protein	122.85	154.25	140.35	108.5	102	110.8	89.15	93.85	134.6	185.35	78.25	83.75	55.5	42	49.2	59.85	60.05	65.15	110.45	190.05	67.7	70.9	45.8	43.05	34.8	39.4	32.6	26.25	45.6	130.15	147.333	172.2	144.6	96.1667	119.067	156.7	153.867	80.6667	130.367	397.533
High	Master Protein	4.471	2	1	2	1	0	785	83.8	8.24	5.58	1	PaPyr10243	hypothetical protein	NaN	NaN	NaN	NaN	NaN	NaN	NaN	NaN	NaN	NaN	NaN	NaN	NaN	NaN	NaN	NaN	NaN	NaN	NaN	NaN	NaN	NaN	NaN	NaN	NaN	NaN	NaN	NaN	NaN	NaN	NaN	NaN	NaN	NaN	NaN	NaN	NaN	NaN	NaN	NaN
High	Master Protein	81.205	29	17	72	17	0	766	85.8	6.68	206.12	17	PaPyr10248	PREDICTED: ankyrin repeat protein	408	528.35	422.4	340.45	332.15	344.35	298.45	299.35	617.95	427.7	299.6	233.8	220.05	164.15	186.7	194.25	173.1	250.4	475.3	494.8	146.1	128.2	136.667	143.967	142.9	177.867	152.867	136.9	218.233	258.567	151.7	149.15	116.95	117.65	120.5	138	159.75	91.1	223.55	283.55
High	Master Protein	92.394	29	18	76	18	0	850	90.9	6.54	243.83	18	PaPyr10252	hypothetical protein	277.733	237.3	197.767	195.867	219.867	226.033	253.1	293.9	360.133	898	336.933	338.467	240.1	230.433	276.767	218.933	190.967	247.833	272.733	570.4	127.2	145.767	116.4	107.3	100.367	125.4	143.733	84.7667	153.5	469.167	81.7	81.6667	63.9667	60.0667	66.0667	88.7333	95.2667	55.0333	95.1333	220.533
Medium	Master Protein	2.334	2	1	1	1	0	830	89.7	7.03	2.72	1	PaPyr10258	hypothetical protein	NaN	NaN	NaN	NaN	NaN	NaN	NaN	NaN	NaN	NaN	NaN	NaN	NaN	NaN	NaN	NaN	NaN	NaN	NaN	NaN	NaN	NaN	NaN	NaN	NaN	NaN	NaN	NaN	NaN	NaN	NaN	NaN	NaN	NaN	NaN	NaN	NaN	NaN	NaN	NaN
High	Master Protein	8.733	5	2	7	2	0	743	78.9	7.15	17.87	2	PaPyr10259	hypothetical protein	NaN	NaN	NaN	NaN	NaN	NaN	NaN	NaN	NaN	NaN	NaN	NaN	NaN	NaN	NaN	NaN	NaN	NaN	NaN	NaN	33.3	22.2	28.4	30.5	22.7	27.2	17.8	23.3	36	87.2	NaN	NaN	NaN	NaN	NaN	NaN	NaN	NaN	NaN	NaN
High	Master Protein	14.912	7	4	9	4	0	1044	114.9	8.15	24.05	4	PaPyr1026	PREDICTED: TPR domain protein	78.3	100.2	71	55.1	63.4	74.9	58.2	47.9	53	175.9	NaN	NaN	NaN	NaN	NaN	NaN	NaN	NaN	NaN	NaN	23	31.7	51.9	38.6	29.5	37.3	33.5	19.1	16.3	57.6	23.5	31.8	18.3	13.4	17.5	21.4	34.4	13.2	23.4	85.2
High	Master Protein	830.164	63	91	1802	91	0	1696	190.4	5.8	6073.01	91	PaPyr10260	PREDICTED: Clathrin heavy chain 1	12627.9	28475.3	33470.3	29196.1	24569.1	19863.8	16329.4	11963.3	27239.4	57216.1	28240	38766.9	40979.9	32863.3	24874	19680.5	11449.6	14175.4	25005.2	51863.1	23170.3	32206	31578.8	26335.5	19949.6	19428.8	17805.7	10761.5	23527.1	55125	26229.3	34118.4	32673.1	25418.1	19894.6	23306.6	25919.7	10105.7	26351.7	50463.3
High	Master Protein	42.406	8	9	56	9	0	1096	119.4	6.23	170.03	9	PaPyr10264	hypothetical protein	183.75	147.933	145.933	162.133	183.267	207.6	282.433	447.3	416.967	224.633	197.767	147.267	193.5	191.267	269.167	267.8	402.233	863.6	323.933	214.333	266.533	233.5	229.867	213.8	266.1	326.533	370.233	507.8	524.333	344.067	283.1	243	224.067	282.7	307.2	341.867	416.267	926.8	537.467	280.3
High	Master Protein	34.349	15	7	35	6	0	688	73	7.02	116.91	7	PaPyr10265	hypothetical protein	NaN	NaN	NaN	NaN	NaN	NaN	NaN	NaN	NaN	NaN	153.25	155.55	99.9	82.15	96.65	109.45	97.25	89.95	139.95	492.4	31.15	40.05	30.8	22.15	20.2	25.05	23.4	14.95	21.3	86	70.2	73.7	58.1	51.8	80.3	97.2	103.4	40.1	61.3	206.5
High	Master Protein	32.326	47	7	13	7	0	269	28.9	6.11	41.66	7	PaPyr10266	PREDICTED: peptidase M20	NaN	NaN	NaN	NaN	NaN	NaN	NaN	NaN	NaN	NaN	NaN	NaN	NaN	NaN	NaN	NaN	NaN	NaN	NaN	NaN	87.6	69.2	44.6	51.6	52.9	65.9	78.9	30.8	64.8	90.9	65.85	64.4	57.45	51.4	37.35	54.7	68.8	31.35	51.55	115
Medium	Master Protein	2.82	5	1	2	1	0	224	24.8	6.96	5.7	1	PaPyr10267	PREDICTED: peptidase M20	NaN	NaN	NaN	NaN	NaN	NaN	NaN	NaN	NaN	NaN	NaN	NaN	NaN	NaN	NaN	NaN	NaN	NaN	NaN	NaN	NaN	NaN	NaN	NaN	NaN	NaN	NaN	NaN	NaN	NaN	NaN	NaN	NaN	NaN	NaN	NaN	NaN	NaN	NaN	NaN
High	Master Protein	26.039	22	5	59	5	0	238	25.9	9.55	191.35	5	PaPyr10268	hypothetical protein	2362.3	1759.07	1452.9	1667.7	1442.5	1763	1104.13	332.467	436.233	186.033	2648.07	1596.13	1336.4	1425.4	1481.17	1421.63	835.433	300.967	373.467	203.3	829.433	780.767	862.633	986.7	1204.57	1078.1	557	236.133	322.833	414.467	1543.83	1070.3	1189.57	1487.8	1767.5	1454.8	919.3	276.733	413.8	840
High	Master Protein	21.13	20	6	54	6	0	265	29.7	5.99	146.7	6	PaPyr10269	PREDICTED: glycoside hydrolase family protein	4007.7	2898.4	2271.53	2531.47	2343.37	2561.93	1631.13	429.367	643.4	393.867	3962.07	2441	2022.23	2237.2	2287.33	2193.97	1109.6	457.033	457.433	273.333	1902.9	1423.63	1464.43	1660.47	2019.53	1732.83	1090.57	436.4	380.6	553.467	3441	2061.03	2215.8	2677.33	2934.83	2475.3	1343.27	454.4	568.9	1238.53
High	Master Protein	123.928	5	15	832	1	4	3431	365.6	6.47	2352.03	15	PaPyr1027	PREDICTED: Polyubiquitin 11	9126.03	12203.2	11133.1	13660.8	12419.4	13777	14208.2	10154.5	11686	5487.7	11067.9	11439.8	11689.4	11253.1	11765.6	11659.6	9255.33	8460.07	8804.73	4408.87	10372	11713.5	11135.8	11640.8	12097.7	11615.4	10318.7	8478.6	12283	6455.4	13453.2	12505.6	11132	10766.3	11346	10697.4	9355.13	8096.23	10642.4	5090.47
High	Master Protein	63.926	29	14	114	14	0	475	51.3	6.99	326.82	14	PaPyr10270	hypothetical protein	1184.83	2041.2	1252.97	1031.8	794.3	919.1	1132.37	1927.27	875.233	967.4	1521.2	1808.57	1176.47	891.033	586.4	586.1	669.2	892.967	575.833	851.567	2249.33	2566.8	1330.17	772.3	470.533	577.667	716.567	770.267	543.933	880.7	1956.6	2606.6	1585.6	1118.07	734.833	682.367	787.267	876.333	644.5	1224.2
High	Master Protein	39.631	22	8	37	8	0	448	49.5	6.23	107.45	8	PaPyr10271	PREDICTED: b-box zinc finger family protein	245.433	328.533	180.5	137.3	82.9	78.0333	76.1	58.9	47.6333	167.433	189.9	184.367	120	128.133	94.4333	92.3	88.9	121.1	46.4333	133.567	175.8	227.833	111.8	63.6333	72.9333	65.1667	62.3	48.8667	49.0333	188.267	179	155.55	93.1	65.95	46.35	49.2	52.4	30.15	26.85	120.5
High	Master Protein	3.522	1	1	2	1	0	1519	163.4	6.77	3.04	1	PaPyr10272	hypothetical protein	NaN	NaN	NaN	NaN	NaN	NaN	NaN	NaN	NaN	NaN	NaN	NaN	NaN	NaN	NaN	NaN	NaN	NaN	NaN	NaN	NaN	NaN	NaN	NaN	NaN	NaN	NaN	NaN	NaN	NaN	NaN	NaN	NaN	NaN	NaN	NaN	NaN	NaN	NaN	NaN
High	Master Protein	59.654	38	10	82	10	0	298	33.9	9.33	262.71	10	PaPyr10273	PREDICTED: Structural maintenance of chromosomes protein 1	287.133	294.767	328.967	304.4	426.533	462.267	693.533	977.933	773.033	284.267	411.333	294.833	275.267	316.9	445.567	478.1	807.9	748.633	697.767	423	526.6	368.267	376.233	432.933	477.133	605.6	625.467	822.867	825.267	420.133	498.667	391.533	369.6	331.367	414.467	555.933	725.333	860.1	1041.77	583.133
High	Master Protein	53.771	52	8	68	8	0	161	18.8	6.14	200.89	8	PaPyr10274	hypothetical protein	509.433	464.367	471.467	401.267	600.033	680.8	987.267	1337.4	1133.67	400.9	717.1	604.667	591.333	658.7	914.833	1092.4	1679.53	1634.57	1316.13	605.467	687.167	578.9	577.4	568.967	718.2	896.667	953.9	1239.67	1210.73	578.7	650.067	498.567	416.8	429.033	494.367	672.833	877.767	1214.73	1223.33	605.033
High	Master Protein	46.6	34	8	63	8	0	275	29.8	8.05	201.34	8	PaPyr10275	PREDICTED: cohesin complex subunit psm1	201.8	184.45	216.4	197.1	262.75	301.15	431.15	508.95	546.6	188.55	596.9	533.833	489.833	492.633	581.467	650.9	936.6	991.467	682.667	299.167	434.933	316.867	375.233	395.167	436.633	533.033	596.067	835.667	802.033	408.867	573.3	394.7	352.533	384.267	439.4	518.5	808.933	908.633	1011.9	606.2
High	Master Protein	18.933	8	4	13	4	0	755	80.2	7.9	33.67	4	PaPyr10287	hypothetical protein	NaN	NaN	NaN	NaN	NaN	NaN	NaN	NaN	NaN	NaN	37	35.35	23.75	21.65	20.95	23.5	22.45	24.75	39.25	62.45	38.1	63.7	40.8	31.6	27.5	24.8	36	48.1	74.6	112.1	22	22	12.2	11.3	16.9	14.8	23.7	12.8	35.3	45.8
High	Master Protein	19.274	13	3	16	3	0	412	45.2	7.33	58.04	3	PaPyr10289	PREDICTED: Protein btn-1	NaN	NaN	NaN	NaN	NaN	NaN	NaN	NaN	NaN	NaN	238.45	307.05	319.65	326.15	301.4	228.5	124.5	64.35	32.25	61.85	147	145.6	203.3	217.9	249.3	213.1	168	108.1	89.2	67.8	160.6	185.25	273.15	292.65	261.8	207.4	77.05	46.1	24.1	14.15
Medium	Master Protein	2.488	2	1	1	1	0	774	79	5.05	2.15	1	PaPyr10290	hypothetical protein	NaN	NaN	NaN	NaN	NaN	NaN	NaN	NaN	NaN	NaN	NaN	NaN	NaN	NaN	NaN	NaN	NaN	NaN	NaN	NaN	NaN	NaN	NaN	NaN	NaN	NaN	NaN	NaN	NaN	NaN	NaN	NaN	NaN	NaN	NaN	NaN	NaN	NaN	NaN	NaN
High	Master Protein	4.724	9	1	4	1	0	120	13.9	9.39	10.41	1	PaPyr10291	PREDICTED: aimless RasGEF	NaN	NaN	NaN	NaN	NaN	NaN	NaN	NaN	NaN	NaN	NaN	NaN	NaN	NaN	NaN	NaN	NaN	NaN	NaN	NaN	NaN	NaN	NaN	NaN	NaN	NaN	NaN	NaN	NaN	NaN	NaN	NaN	NaN	NaN	NaN	NaN	NaN	NaN	NaN	NaN
High	Master Protein	10.702	18	2	11	2	0	139	16.4	8.65	44.45	2	PaPyr10292	PREDICTED: ras-specific guanine nucleotide-releasing factor 2	82.3	98.5	125.5	99	93.35	98.1	96.7	81.4	83	229	22.1	26.1	19.1	19.3	15.3	15	14.4	16.3	30.5	62.4	NaN	NaN	NaN	NaN	NaN	NaN	NaN	NaN	NaN	NaN	45.65	41.2	33.05	23.4	26.15	40.85	45.75	24.45	48	133.75
High	Master Protein	133.306	59	14	162	14	0	367	37.5	11.25	498.79	14	PaPyr10294	hypothetical protein	2359.87	2828.23	2451.3	3070.53	3213.67	3394.17	6521.83	7194.27	3283.67	802	6604.6	5365.73	6164.83	6055.43	5722.03	5683.73	8574.1	4825.4	1601.37	595.933	8803.63	5776.23	5128.43	5712.97	5841.77	6445.9	10475.8	7296.53	3107.97	553.067	7480.6	5632.37	4998.57	5729.67	5516.43	5001.93	7127.7	7012.5	2543.13	1183.63
High	Master Protein	479.524	62	49	784	49	0	1082	119.3	6.68	2774.1	49	PaPyr10295	PREDICTED: Alanine--tRNA ligase	6106.87	7596.83	8144.2	5614.37	7914.77	7323.33	7835.97	5414.77	20008.2	33109	9004.2	8040.33	5593.13	4312.1	4838.93	6026.37	5036.87	5787.57	15244.9	28261.1	9471.07	11009.5	7509.4	5594.77	5999.23	7946.3	6814.47	5455.1	13844.5	26827.7	10932.6	10943.7	8313.33	5876	6839.77	10437.4	12096.6	5202.4	14981.3	29200.8
High	Master Protein	205.404	45	27	433	26	1	531	57	8.41	1297.32	27	PaPyr10299	PREDICTED: ribosomal protein L1	2985.43	3508.73	3381.03	4572.77	5256.03	5604.77	10651.2	13307.6	4815.53	991.967	8024.07	6841.3	7781	8297.33	8473.73	9163.1	17357.7	11571.9	2823.93	931.767	9251.6	9207.63	7578.97	8643.73	10208.8	12352.1	24351	14737.6	5200.2	1039.57	9907.2	8117.93	7516.7	8557.4	9197.6	9480.57	14235.4	16340.7	5520.73	1935.6
High	Master Protein	90.969	25	11	94	11	0	663	73.5	5.9	331.43	11	PaPyr103	PREDICTED: G2/mitotic-specific cyclin-B	904.1	800.967	712.867	599.433	644.067	813.9	827.867	576.033	718.9	852.2	397.633	381.1	283.633	308.4	403	534.067	635.9	287.267	311.733	538.467	163.533	173.867	182.733	183.833	231.233	270.933	260.467	175.933	153.533	194.933	274.167	265.067	209.067	202.033	224.667	270.867	273.8	154.5	213.467	352.367
High	Master Protein	37.987	36	5	49	5	0	223	24.4	8.82	160.17	5	PaPyr1030	hypothetical protein	210.567	404.233	544.133	646.733	647.633	595.167	422.667	216.133	130.4	58.1333	284	420.433	584.733	657.467	752.467	730.1	559.567	372.9	185.433	87.3	354.367	485.933	806.433	1119.33	1397.1	1387.1	702.567	211.7	80.6333	87.1	266.133	402.967	651.733	921.867	1031.37	902.633	387.7	128.5	62.9333	54.6333
High	Master Protein	149.774	43	26	213	21	6	959	102.3	5.71	702.99	26	PaPyr10302	PREDICTED: translocation/assembly module TamB	1135.7	1351.8	1365.9	1102.53	1469.9	1432.33	1706.97	1592.1	1256.17	4359.33	1034.7	859.933	611.633	622.467	720.167	847.4	877	791.433	922.567	3288.6	813.867	1016.27	734.367	619.433	668.167	818.9	833.633	729.4	682.233	2694.8	1000.03	1044.6	823.567	663.8	755.4	1055.1	1286.57	695.5	899.467	2969.2
High	Master Protein	54.736	39	10	592	4	4	189	20.8	10.26	1151.96	10	PaPyr10303	PREDICTED: Histone H2A-IV	4441.37	5125.13	5541.37	8993.63	9757.77	12006.4	15074.4	10400.6	4640.8	1169.4	6549.7	5974.53	8713.5	11163.9	13905.7	17020.1	16001.1	9875.5	2868.27	809.467	6296.5	6426	7464.23	10248.3	14762.1	15521.7	24432.7	8703.57	3085.23	853.9	6957.43	7518.97	8427.43	12227.5	15228.1	15572.7	14970.6	9421.27	3242.8	1238.77
High	Master Protein	27.087	59	4	26	4	0	85	9.3	6.51	83.76	4	PaPyr1031	hypothetical protein	47.35	121.25	163.05	178.15	196.95	180.45	102.55	29.5	13.55	11.25	753.8	590.133	780.7	950	1074.83	1039.2	642.333	357.75	158.2	169.367	133.333	221.8	298.667	424.867	474.733	505.733	363.433	188.533	104.067	82.8333	19.45	35.8	60.5333	77.7667	103.633	94.4667	42.9667	12.5333	8.26667	8.95
High	Master Protein	36.984	30	5	39	5	0	277	30.6	6.34	135.75	5	PaPyr10312	hypothetical protein	1022.13	424.1	249.267	177.567	214.533	200.5	273.733	287.133	206.133	590.867	403.867	400.533	266.5	285.3	262.7	297.833	341.933	327.6	388.733	1047	117.367	154.067	148.667	109.567	115	122.5	106.8	109.433	127.233	293.733	389.333	442.333	330.433	272.8	289.333	346.733	423.567	245.533	290.033	803.1
High	Master Protein	38.337	14	4	37	4	0	439	48.8	7.53	136.81	4	PaPyr10314	PREDICTED: C-Myc-binding protein	146.367	201.567	203.467	136.867	144.9	146.433	132.367	107.933	76.9333	187.267	232.35	279.25	194.55	180.85	165.6	176.8	134.25	119.65	120.05	413.6	550.267	993.867	503.5	449.9	363.8	407.833	446.8	543.167	445.433	802.4	796.233	1052.23	491.6	435	377.633	351.367	342.133	228.133	239.667	769.4
High	Master Protein	100.857	56	10	233	10	0	255	29.8	4.72	844.38	10	PaPyr10315	hypothetical protein	1241.03	1759.33	1864.83	1441.3	1923.67	1859.87	2014.47	1243.87	2227.6	7622.83	2131.63	1398.67	1120.53	850.233	1071.23	1312	897.7	1038.57	1548.53	5195.1	1469	2052.87	1319.03	1117.6	1245.13	1626.47	1359.73	901	1655.93	6224.73	1360.7	1452.57	1162.97	909.467	1072.63	1631.97	1960.8	652.967	1498.9	4968.13
High	Master Protein	16.945	12	1	26	1	0	161	18.3	7.59	116.5	1	PaPyr10317	hypothetical protein	73.5	262.95	339.1	474.1	497.75	413	266.95	81.5	51.95	67.2	84.9667	173.233	175.033	316.1	290.7	270.5	288.7	105.1	33.0667	11	57.0667	92.6667	158.067	234.933	281.567	252.933	190.533	159.433	31.6667	13.2	51.8667	81.2667	161.233	246.133	283.9	191.6	100.9	33.0333	24.4667	5.65
High	Master Protein	89.94	64	14	102	14	0	255	29.5	5.76	359.78	14	PaPyr10318	hypothetical protein	469.633	944.733	693.933	390.1	466.567	471.433	251.367	176.733	91.5667	595.933	705	929.733	552.233	402.2	320.267	420.567	264.1	237.667	262.033	686.833	762.767	874.933	684.3	413.9	451.367	524.867	314.8	329.667	358	729.433	118.533	112.3	80.8333	52.0667	58.8	70.5667	49.0333	50.4	51.7333	101.267
High	Master Protein	70.695	64	14	75	14	0	301	35	5.24	240.33	14	PaPyr10319	hypothetical protein	679.033	1104.9	933.633	512.7	558.233	648.367	345.767	302.733	197.267	867.967	778.167	864.967	646.367	481.733	402.433	499.967	259.033	275.167	180.933	529.333	610.433	798.4	561.133	341.7	348.1	467.533	268.367	275	269.7	630.133	482.933	602.867	320.833	232.767	211.633	263.333	181.3	219.767	184.167	522.567
High	Master Protein	5.724	7	2	5	2	0	287	31.3	6.39	11.28	2	PaPyr1032	PREDICTED: rhamnulose-1-phosphate aldolase	NaN	NaN	NaN	NaN	NaN	NaN	NaN	NaN	NaN	NaN	NaN	NaN	NaN	NaN	NaN	NaN	NaN	NaN	NaN	NaN	NaN	NaN	NaN	NaN	NaN	NaN	NaN	NaN	NaN	NaN	NaN	NaN	NaN	NaN	NaN	NaN	NaN	NaN	NaN	NaN
High	Master Protein	37.965	33	8	67	8	0	259	29.4	6.02	198.8	8	PaPyr10320	hypothetical protein	540.033	923.7	780.4	516.1	514.767	630	376.2	338.3	249.867	738.367	993.833	1166.37	840.633	553.4	498.067	659.4	320.3	314.2	231.633	787.133	357.933	524.2	386.033	255.1	288.8	340.633	235.2	222.467	230.533	516.467	321.133	410.667	257.8	164	181.933	194.167	134.8	155.2	162.1	399.167
High	Master Protein	339.349	65	35	958	35	0	355	39.7	6.18	2795.7	35	PaPyr10323	hypothetical protein	7895	8997.53	9643.13	10618.1	12555.4	14097.5	16765.3	11589.8	21996.2	12771	12583.7	10536.2	13540.4	17395.2	24829.2	31285.2	33574.6	29778.3	18527.9	6240.9	22764.2	19149	19229.4	24133.3	37816.4	44087.1	49447.4	27228.9	23031.2	5261.93	23472.1	18222.9	14937	19625.5	22669.3	27838.4	28105.1	21231.1	21018.3	7377.87
High	Master Protein	4.437	9	2	3	2	0	362	39.3	6.93	6.78	2	PaPyr10329	PREDICTED: protein-L-isoaspartate O-methyltransferase	NaN	NaN	NaN	NaN	NaN	NaN	NaN	NaN	NaN	NaN	NaN	NaN	NaN	NaN	NaN	NaN	NaN	NaN	NaN	NaN	NaN	NaN	NaN	NaN	NaN	NaN	NaN	NaN	NaN	NaN	NaN	NaN	NaN	NaN	NaN	NaN	NaN	NaN	NaN	NaN
High	Master Protein	18.694	18	4	26	4	0	449	48	8.54	64.89	4	PaPyr1033	PREDICTED: major facilitator superfamily protein	400.5	600.4	600.667	647	593.3	480.7	242.967	100.767	35.5333	16.05	209.3	228.2	240.8	243.233	251.2	210.733	104.067	43.1	18.4667	11.75	218.133	261	406.467	397.5	360.9	311.767	182.467	72.1333	31.8333	10.5333	355.967	398.8	549.867	652.1	631.233	445.133	151.9	83.0667	50.7667	17.15
Low	Master Protein	1.663	6	1	1	1	0	536	59.6	6.02	2.87	1	PaPyr10334	hypothetical protein	NaN	NaN	NaN	NaN	NaN	NaN	NaN	NaN	NaN	NaN	NaN	NaN	NaN	NaN	NaN	NaN	NaN	NaN	NaN	NaN	NaN	NaN	NaN	NaN	NaN	NaN	NaN	NaN	NaN	NaN	NaN	NaN	NaN	NaN	NaN	NaN	NaN	NaN	NaN	NaN
High	Master Protein	4.75	3	1	1	1	0	606	62.2	6.62	3.28	1	PaPyr10337	hypothetical protein	NaN	NaN	NaN	NaN	NaN	NaN	NaN	NaN	NaN	NaN	NaN	NaN	NaN	NaN	NaN	NaN	NaN	NaN	NaN	NaN	NaN	NaN	NaN	NaN	NaN	NaN	NaN	NaN	NaN	NaN	NaN	NaN	NaN	NaN	NaN	NaN	NaN	NaN	NaN	NaN
High	Master Protein	948.666	52	94	1640	93	1	2194	240	5.99	5647.96	94	PaPyr10338	PREDICTED: ankyrin repeat protein	11541.7	11136.7	12456.4	9544.63	13091.4	12223.7	14783.3	13256.5	71515	42455.8	19052.9	11173.3	9008.63	7650.83	9447	11874.4	11087.4	16113	71534.4	40156.4	25576.7	17525.7	13253.8	11047.2	12691	16385.3	17219.6	14529.6	75660.5	45287.3	24413.1	16969.3	13716.7	10052.2	12274.4	18961.8	24926.8	12551	67080.7	40208.4
High	Master Protein	23.456	12	5	37	5	0	522	58.2	9.61	93.49	5	PaPyr10339	hypothetical protein	81.65	181.3	289.15	302.15	306.75	272.75	158.05	87.65	26.35	35.15	228.067	277.4	473	497.367	469.3	418.267	152.167	74.6667	98.6	77.6333	73.8	156.5	235.4	288.267	354.867	252.833	143.133	74.5	37.5667	56.15	142.8	225.933	335.467	512.533	427.633	287.2	161.3	82.3333	53.2667	51.9667
High	Master Protein	35.006	7	6	47	6	0	1167	123.7	7.31	134.7	6	PaPyr1034	PREDICTED: Cleavage stimulation factor subunit 2	144.5	124.7	108.35	142.05	97.9	115.35	120.4	194.6	192.4	127.5	92.15	63.85	47.15	55.05	56.15	62.65	71.8	97.05	232.15	173.5	455.7	411.4	351.533	341.4	346.4	345	385.667	524.2	1093.67	636.9	247.95	206.55	167.6	145.15	149.65	190.6	266.7	208.85	402.7	249.65
High	Master Protein	39.059	46	8	66	8	0	195	22	10.26	212.79	8	PaPyr10340	hypothetical protein	1057.8	1598.53	1716.57	1900.83	2315	2433.17	3822.07	7353.27	1263.13	247	1280.8	1231.43	1751.3	1715.93	2237.57	1871.67	3172.87	4107.9	445.667	134.6	1715.5	1106.83	1470.83	1515.13	1775.57	1896.13	3921.93	5561.7	973.1	203.533	2364.13	2007.2	2109.57	2759.33	2452.8	2606.4	1716.1	8537.2	1441.2	669.3
High	Master Protein	62.146	21	12	62	12	0	830	91.8	7.72	173.16	12	PaPyr10341	hypothetical protein	1253.43	1428.63	1208.7	1447.13	1090	1187.93	978.233	620.367	578.233	150.567	1840.9	1376.9	1173.03	952.667	777.467	708.133	422.5	592.2	310.4	185.633	730.25	685.55	608.7	543.8	470.1	422	346.25	317.65	390.1	144.6	1251.47	886.933	764.967	733.2	676.267	523.467	461.267	672.567	538.033	197.633
High	Master Protein	200.013	57	21	376	21	0	414	45.4	7.37	1149.9	21	PaPyr10342_AAT_1	PaPyr10342_AAT_1	2569.63	3145.83	3369.53	2540.5	3187.2	3135.1	3462.67	2815.73	8446.1	14494.3	3959.93	3421	2360.67	2030.47	2073.17	2484.7	2322.7	3021.8	6873.2	11964	4621.33	4907.4	3237.43	2656.17	2627.67	3233.37	3711.67	2375.73	5422.97	12077.3	4112.33	4166.57	3319.53	2323.4	2504.37	3796	4886.47	2034.23	6209.27	9630.87
High	Master Protein	96.78	51	14	135	14	0	282	30.9	10.3	397.43	14	PaPyr10343_MC_1	PaPyr10343_MC_1	2083.93	5727.57	5196.3	2638.67	691.467	300.9	173.467	170.4	144.133	138.533	3453.93	6537.07	7223.6	4132.43	1247.63	628.133	234.767	164.633	217.267	265.5	3406.93	5202.9	5508.43	2101.83	458.3	365.767	257.667	222.267	241.267	202.6	3121.7	4745.2	4852.03	2625.73	563.7	214	157.267	138.933	187.867	162.5
High	Master Protein	23.41	8	2	42	2	0	361	38	7.68	180.38	2	PaPyr10345	hypothetical protein	109.033	424.567	686.5	792.7	924.467	964.167	463.233	104.333	44.5333	16.2	232.933	478.667	720.4	862.267	895.133	965.1	424.267	104.567	49.9667	10.4	119.033	206.133	559.167	861.633	999.567	1006.57	472.233	139.433	34.5333	14.9	114.7	291.9	474.067	714.933	893.767	680.533	138.367	89.2667	42.3667	14.1
High	Master Protein	14.582	9	3	9	3	0	788	85.7	6.13	32.12	3	PaPyr10346	hypothetical protein	NaN	NaN	NaN	NaN	NaN	NaN	NaN	NaN	NaN	NaN	NaN	NaN	NaN	NaN	NaN	NaN	NaN	NaN	NaN	NaN	NaN	NaN	NaN	NaN	NaN	NaN	NaN	NaN	NaN	NaN	NaN	NaN	NaN	NaN	NaN	NaN	NaN	NaN	NaN	NaN
High	Master Protein	140.998	64	15	204	15	0	325	36.7	6.92	670.47	15	PaPyr10347	PREDICTED: GDP-L-fucose synthase	1687.2	1733.9	1630.7	1382.33	1435.57	1423.63	1525.23	1138.93	1723.27	8535.03	1981.83	1898.9	1174.13	1062.17	999.367	1293.83	1134.07	1382.7	2039.37	8337.53	1822.53	2664.67	1464.9	1233.93	978.433	1182.27	1450.4	1014.77	1421.73	7366.77	3011.27	3392.8	2425.83	1890.27	1991	2848	3639.57	1228.3	2682.23	9777.37
High	Master Protein	3.514	2	1	3	1	0	636	70.3	8.07	8.8	1	PaPyr1035	hypothetical protein	NaN	NaN	NaN	NaN	NaN	NaN	NaN	NaN	NaN	NaN	NaN	NaN	NaN	NaN	NaN	NaN	NaN	NaN	NaN	NaN	NaN	NaN	NaN	NaN	NaN	NaN	NaN	NaN	NaN	NaN	NaN	NaN	NaN	NaN	NaN	NaN	NaN	NaN	NaN	NaN
High	Master Protein	12.899	6	2	10	2	0	760	82	7.36	31.3	2	PaPyr10352	hypothetical protein	NaN	NaN	NaN	NaN	NaN	NaN	NaN	NaN	NaN	NaN	NaN	NaN	NaN	NaN	NaN	NaN	NaN	NaN	NaN	NaN	NaN	25.2	22.3	19.3	22.4	26.8	33.9	33.3	54.2	71.8	NaN	NaN	NaN	NaN	NaN	NaN	NaN	NaN	NaN	NaN
High	Master Protein	22.345	9	3	19	3	0	441	46.8	6.39	73.83	3	PaPyr10353	hypothetical protein	163.433	105.833	88.2667	91.5333	58.3333	77.4333	60.0333	58.5333	31.7333	64.9667	34.1	31.45	20.3	22.85	18.15	16.3	18.75	32.25	22.65	55.9	173.9	175.4	136.1	127.1	132.5	142.4	131.6	141	132.4	131.9	70.5	55.2	40.2	38.9	23.5	23.4	21.6	14.1	10.7	23.2
High	Master Protein	80.923	21	20	162	20	0	1086	115.9	9.8	404.95	20	PaPyr10354	PREDICTED: Chromatin-remodeling complex ATPase chain Iswi	1515.47	1661.77	1607.37	1755.73	2057.33	2319.1	4814.77	10699.4	2789.73	826.733	4925.93	3333.93	3754.13	3499.9	3968.7	4704.13	11765.1	10447.9	2016.2	590.767	3906.37	3267.77	2903.73	3038.77	3466.9	4311.4	14157.7	12422.9	2775.27	976.467	2977.23	2493.83	2283.27	2556.27	2844.93	3340.8	7795.37	12474.5	2400.6	965.8
High	Master Protein	25.656	38	4	72	4	0	161	17.2	5.38	228.95	4	PaPyr10355	hypothetical protein	351.833	658.367	843.9	887.467	1227.7	1565.93	1246.43	240.6	85.1	13.7	568.433	701.233	944.467	1010.1	1268.73	1475.57	1287.33	361.267	202.3	78.1	516.367	524.9	866.667	1307.53	1633.5	2027.27	1195.27	408.9	538.067	118.033	287.233	368.333	559.567	913.433	1140.77	1259.83	646.033	272.1	361.9	85.7667
High	Master Protein	48.615	27	8	79	8	0	342	37	4.58	254.37	8	PaPyr10356	PREDICTED: Autophagy-related protein 3	400.267	567.567	663.867	417.467	627.6	552.8	547.433	317.133	435.633	2558.17	618.467	601.567	411.867	335.167	380.633	427.867	317.9	296.2	387.1	1850	918.867	1305.87	926	710.333	725.1	941.433	685.467	449.3	597.367	3420.73	825.133	1037.73	779.5	579.667	631.567	952.8	950.767	298.4	632.233	2729.57
High	Master Protein	5.428	13	2	5	2	0	267	30.2	5.03	13.23	2	PaPyr10357	hypothetical protein	NaN	NaN	NaN	NaN	NaN	NaN	NaN	NaN	NaN	NaN	52.5	50.5	27	31.1	24.6	37.8	56.7	46.3	50.2	114.3	113.1	139.7	98.1	74.1	84.6	69.7	79.9	129.9	85.6	219.5	76.5	68.8	46.3	44.9	34.1	53.4	57.6	59	51.4	115.9
High	Master Protein	4.478	11	1	1	1	0	159	17.4	5.31	3.05	1	PaPyr10358	hypothetical protein	NaN	NaN	NaN	NaN	NaN	NaN	NaN	NaN	NaN	NaN	NaN	NaN	NaN	NaN	NaN	NaN	NaN	NaN	NaN	NaN	NaN	NaN	NaN	NaN	NaN	NaN	NaN	NaN	NaN	NaN	NaN	NaN	NaN	NaN	NaN	NaN	NaN	NaN	NaN	NaN
High	Master Protein	111.252	48	18	170	18	0	465	53	5.48	536.53	18	PaPyr10359	PREDICTED: E3 ubiquitin-protein ligase dbl4	1054.8	1050.5	1161.27	992.9	1189.53	1194.37	984.167	738.8	1223.73	3682.27	1374.33	1343.8	1061.8	826.933	954.667	1088.13	800.967	845.433	1307.5	4522.7	1470.33	2027.33	1547.93	1270.67	1387.77	1539.77	1202.5	905.1	1099.67	4882.37	1106.47	1317.6	1098.03	867.867	961.967	1094.77	1363.53	495.267	888.433	3670.33
High	Master Protein	59.759	28	14	69	14	0	720	79.8	4.86	190.54	14	PaPyr10360	PREDICTED: box H/ACA snoRNP assembly protein Shq1	359.75	314.75	347.4	263.15	367.65	368.55	333.85	311.2	411.6	1133.45	289.6	238.967	206.533	163.333	191.733	228.267	189.5	189.4	305.867	856.467	392	500	358.6	280.3	310.9	406.067	313.2	268.033	401.233	1135.17	189.833	190.167	144.967	126.467	135.367	179.5	201.4	94.6	204.2	463.5
High	Master Protein	46.466	28	11	26	11	0	553	58.8	7.46	73.67	11	PaPyr10362_SEPSECS	PaPyr10362_SEPSECS	NaN	NaN	NaN	NaN	NaN	NaN	NaN	NaN	NaN	NaN	106.4	88.8	67.35	66.15	77.5	78.35	137.7	158	221.25	191.9	278.6	262.1	205.5	217.6	214.2	232.9	266.5	321.5	464.6	321.9	146.933	123.667	99.2	97.6	101.667	118.167	166	201.133	215.8	152.333
High	Master Protein	70.217	38	12	75	12	0	444	47.7	5.71	242.18	12	PaPyr10363	PREDICTED: NAD-dependent protein deacetylase sirtuin-1	212.5	242.4	256.1	195.15	227.15	248.2	201.8	186.3	179.9	666.35	130.233	125.167	111.667	108.067	100.233	150.867	84.7	82.4	101.5	425.367	171.6	291.033	227.767	203.533	208.367	219.7	173.6	129.4	156.033	726.033	225.667	283.6	254.667	202.933	261.967	271.267	275.2	139.367	196.5	663.833
High	Master Protein	50.621	19	3	79	3	0	416	45.2	8.4	337.38	3	PaPyr10365	PREDICTED: Solute carrier family 35 member F6	1227.5	1721.1	1829.23	1931.57	1708.1	1372.73	690.1	243.567	115.167	368.5	876.333	1039.23	1205.13	1115.23	1230.2	1100.6	483.833	217.833	89.8	26.25	689.333	735.567	1216.93	1381.7	1189.93	1082.43	591.3	235.433	119	34.9	792.8	940.6	1285.27	1583.37	1616.77	1189.47	486.833	211.967	134.367	41.3
High	Master Protein	237.54	49	34	305	34	0	980	105	5.99	1078.7	34	PaPyr10366	PREDICTED: D-alanine--D-alanine ligase	1439.37	1529.33	1597.1	1287.07	1584.33	1529	1597.03	1158.23	1679.17	8301.3	2519.6	2311.77	1656.07	1438.7	1517.6	1885.67	1534.7	1726.3	2044.27	8818.9	1655.3	2306.4	1486.17	1100.9	1200.8	1464.23	1313.97	993.6	1230.3	6005.7	1710.17	2060.3	1709.13	1258.53	1418.7	1909.27	2302.13	856.033	1661.03	5781.13
High	Master Protein	80.025	47	14	122	14	0	393	41.4	6.96	423.89	14	PaPyr10367	PREDICTED: Acetyl-CoA acetyltransferase, cytosolic 1	773.667	887.933	1025.47	647.467	958.233	909.667	986.967	706.867	1666.2	4399.77	1022.2	956.233	691.4	560.5	609.233	733.067	661.667	763.867	1547.97	3325.43	844.9	983.1	672.467	525.333	542.633	704.667	604.267	514.4	1108.7	2379.3	1066.53	1030.9	799.2	595.167	684.633	1023.13	1345.9	611.3	1455.07	2885.87
High	Master Protein	20.868	11	5	26	5	0	431	47.7	9.77	58.63	5	PaPyr10368	hypothetical protein	150.767	147.167	136.067	123.933	115.967	127.067	222.9	271.533	310.733	163.267	127.9	93.3333	84.0333	68.3333	86.0667	102.233	259.633	237.8	204.467	105.633	68.1333	64.4	54.6667	43.4333	66.6333	80.7333	114.867	150.9	134.3	75.6667	82.2	67.1333	72.7	64.1	79.7333	98.5333	143.067	201.167	165.933	105.3
High	Master Protein	93.272	44	11	109	11	0	331	34	5.76	402.21	11	PaPyr10369	PREDICTED: FK506-binding protein 15	1185.37	1838.83	2005.63	1694.4	1574.23	1475.27	1540.7	1593.37	2025.17	1859.47	1296.97	1742.43	1426.6	1278.87	878.367	930.467	1097	1189.2	1141.6	2155.17	1564.83	2252.8	1964.93	1492.57	1317.67	1319.07	1047.17	808.633	1819.3	2919.2	1604.17	1848.97	1583.57	1225.63	1019.1	1336.17	1255.8	1078.87	1210.6	2144.6
High	Master Protein	4.707	3	1	4	1	0	446	47.3	8.46	11.72	1	PaPyr1037	hypothetical protein	NaN	NaN	NaN	NaN	NaN	NaN	NaN	NaN	NaN	NaN	NaN	NaN	NaN	NaN	NaN	NaN	NaN	NaN	NaN	NaN	NaN	NaN	NaN	NaN	NaN	NaN	NaN	NaN	NaN	NaN	NaN	NaN	NaN	NaN	NaN	NaN	NaN	NaN	NaN	NaN
High	Master Protein	243.165	26	36	319	36	0	1696	180.9	4.97	1024.65	36	PaPyr10370	hypothetical protein	1330.23	2099.43	2619.53	2077.8	2186.43	2253.23	1709.67	1378.17	1781.73	6162.83	2540.3	3410.03	3053.23	2170.77	1947.07	2054.2	1497.17	1524.2	1241.27	6320.6	2564.23	3704.9	3439.67	2755.43	2802.2	2915.13	1984.5	1633.47	2809.53	7099.27	2303.43	2892.7	2336.07	1828.03	1382.4	1526.93	1375.1	1048.63	1076.53	5557.53
High	Master Protein	12.619	7	3	12	3	0	441	48.1	8.38	33.67	3	PaPyr10372	PREDICTED: mrna cleavage factor complex component	51.6	68.25	97.65	83.15	95.6	114.55	132.45	161.15	214.5	354.9	65.5	56	49.9667	58.5333	53.8667	51.0333	73.8667	103.367	78.2667	214.667	40.55	52.45	62.7	76.35	73.35	99.55	93.45	99.85	69.9	204.45	82.2	100.9	74.15	89.2	72.85	77.3	107	73.05	72.45	245.95
High	Master Protein	198.924	68	24	371	24	0	399	45.4	5.45	1159.42	24	PaPyr10373	PREDICTED: Actin-related protein 2	2852.13	3724.4	3535.7	2907.67	3385.77	3653	4343.2	4923	7566.93	10520	4181.03	3685.4	2644.4	2131.5	2253.83	2851.53	2650.4	3141.63	7809.73	11794.2	4855.5	5261.5	3774.67	2940.9	2845.07	3501.97	3764.7	3302.27	7208.8	12242.3	5083.23	5175.7	4054.3	2941.13	3196.13	4708.6	5859.27	2980.37	8286.5	12440.2
High	Master Protein	186.575	65	24	299	24	0	487	54.6	6.74	1005.48	24	PaPyr10374	PREDICTED: 26S proteasome non-ATPase regulatory subunit 12	1379.5	1362.73	1557.17	1277.93	1778.9	1996.27	2276.77	4543.17	11618.5	6123.03	2821.37	1611.73	1417.4	1028.63	1358.37	1676.83	1540.1	3478.7	8723.17	5228	2616.6	2050.27	1327.1	1180.37	1288.33	1569.17	1912.73	2884.27	6829.23	5472.7	2709.9	2014.53	1547.17	1321.77	1460.83	2060.43	3386.73	2729.67	7466.93	5011.1
High	Master Protein	111.686	42	14	107	14	0	519	57.4	6.19	394.46	14	PaPyr10376	hypothetical protein	475.833	857.033	933.333	938.633	706.033	576.367	390.067	247.6	261.5	444.967	1004.53	1607.07	1797.3	1568.47	1121	835.3	299.967	242.933	277.8	541.967	510.633	897.667	1065.87	856.733	627.967	475.7	319.767	216.833	382.833	464.333	603.733	783.2	853.067	773.967	530.067	358.733	238.167	175.033	212.7	287.067
High	Master Protein	44.32	36	5	52	5	0	315	32.5	6.15	215.05	5	PaPyr10377	PREDICTED: proteasomal ubiquitin receptor ADRM1 homolog	220.667	248.267	213.133	200.933	234.133	210.033	293.867	370.8	1665.63	513	345.167	228.8	150.133	156.867	160.933	208.8	259.4	389.9	1747.43	712.133	210.1	134.05	108.45	80.8	87.2	112.25	125.35	157.4	817.65	279.05	236.9	131.367	116.1	89.4333	105.367	152.167	199.7	117.267	918.7	315.6
High	Master Protein	14.269	32	3	16	3	0	167	18.1	5.5	51.03	3	PaPyr10378	hypothetical protein	166.9	156.7	137.1	86.1	126.3	120.8	143.5	108.3	324.6	199.2	34.8	25.5	16.1	23.8	16.3	22.1	17.6	19.3	65.6	52.5	53.4	51.65	45.1	32.1	34.75	43.25	54.95	32.7	164.5	96.1	NaN	NaN	NaN	NaN	NaN	NaN	NaN	NaN	NaN	NaN
High	Master Protein	6.703	4	2	7	2	0	634	71.6	8.53	14.4	2	PaPyr10379	hypothetical protein	NaN	NaN	NaN	NaN	NaN	NaN	NaN	NaN	NaN	NaN	NaN	NaN	NaN	NaN	NaN	NaN	NaN	NaN	NaN	NaN	NaN	NaN	NaN	NaN	NaN	NaN	NaN	NaN	NaN	NaN	NaN	NaN	NaN	NaN	NaN	NaN	NaN	NaN	NaN	NaN
Medium	Master Protein	1.993	3	1	1	1	0	339	35.6	7.01	2.57	1	PaPyr10382	hypothetical protein	NaN	NaN	NaN	NaN	NaN	NaN	NaN	NaN	NaN	NaN	NaN	NaN	NaN	NaN	NaN	NaN	NaN	NaN	NaN	NaN	NaN	NaN	NaN	NaN	NaN	NaN	NaN	NaN	NaN	NaN	NaN	NaN	NaN	NaN	NaN	NaN	NaN	NaN	NaN	NaN
High	Master Protein	13.1	12	4	38	4	0	312	35.6	9.51	92.75	4	PaPyr10384	PREDICTED: signal peptidase complex subunit 3	306.5	951.333	1205.1	1550.57	1379	1181.67	619.267	161.967	61.4667	30.4333	560.767	1219.93	2059.3	2292.23	2303.2	1719.73	870.767	250.367	98.0667	65.5667	312.067	577.4	1137.53	1375.13	1303.9	879.167	458.333	209.1	79.5667	47.4	541.1	1188.53	1649.2	2270.57	2028.83	1307.03	500.2	177.433	80.4333	66.8667
High	Master Protein	121.001	26	23	224	23	0	905	97.1	7.64	576.87	23	PaPyr10385	PREDICTED: SNF1-related protein kinase catalytic subunit alpha KIN10	2909.23	3186.5	2684.3	2538.57	2541.5	2871.77	4101.93	5181.77	3977.83	2755.73	2634.87	2684.97	2138.23	1965.7	1951.73	2051.17	2982.33	2663.67	2543.77	2877.57	2455.93	2742.33	2057.13	1886.97	1598.3	1675.83	2102.03	2515.6	2650.47	2868.53	3328.17	2960.8	2421.73	2109.47	1970.1	2227.7	2654.83	2774	2888.57	3387.23
High	Master Protein	131.813	20	26	93	25	1	1556	170.6	9.11	259.41	26	PaPyr10386	hypothetical protein	741.3	462.4	275.4	244.033	196.2	229.6	171.2	145.667	115.9	185	1221.4	1135.63	931.367	920.3	783.967	652.033	312.2	280.933	185.8	238.667	667.833	625	309.933	267.7	306.433	234.9	164.867	130.233	135.033	183.967	656.133	530.4	317.833	355.7	354	215.9	130.4	139.367	65	88.3667
High	Master Protein	103.01	41	12	179	12	0	386	43	6.15	575.91	12	PaPyr10387	PREDICTED: Tyrosine--tRNA ligase 1, cytoplasmic	1005	1330.7	1264.27	995.467	1158.83	1289	1387.67	1362.1	2095.47	6454.27	2130.47	1933.33	1277.27	1072.3	1196.13	1516.7	1551.23	2042.17	2562.53	6864.63	2548.5	3564.67	1845.7	1470.77	1421.9	1901.93	1855.77	2191.67	2774.93	8040.07	1802.33	2115.53	1480.53	1086.7	1242.97	1762.57	2269.7	1619	2033.53	6396
High	Master Protein	27.543	18	7	19	7	0	630	67	7.02	60.35	7	PaPyr1039	hypothetical protein	NaN	NaN	NaN	NaN	NaN	NaN	NaN	NaN	NaN	NaN	94.4	109.4	74	87.7	77.5	97.6	75.3	89.1	109.6	296.6	NaN	NaN	NaN	NaN	NaN	NaN	NaN	NaN	NaN	NaN	NaN	NaN	NaN	NaN	NaN	NaN	NaN	NaN	NaN	NaN
High	Master Protein	9.516	11	2	11	2	0	273	30.1	4.87	42.34	2	PaPyr10396	hypothetical protein	NaN	NaN	NaN	NaN	NaN	NaN	NaN	NaN	NaN	NaN	47.2	70.7	153.6	144.2	141.5	83.7	39.6	16.2	11.6	7.4	NaN	NaN	NaN	NaN	NaN	NaN	NaN	NaN	NaN	NaN	32.35	39.6	79.05	109.7	97	58.3	24.75	24.95	19.65	8.15
Medium	Master Protein	2.913	1	1	1	1	0	984	102.6	6	2.58	1	PaPyr10397	hypothetical protein	NaN	NaN	NaN	NaN	NaN	NaN	NaN	NaN	NaN	NaN	NaN	NaN	NaN	NaN	NaN	NaN	NaN	NaN	NaN	NaN	NaN	NaN	NaN	NaN	NaN	NaN	NaN	NaN	NaN	NaN	NaN	NaN	NaN	NaN	NaN	NaN	NaN	NaN	NaN	NaN
High	Master Protein	51.956	20	10	70	10	0	651	72.2	8.66	213.29	10	PaPyr10398	PREDICTED: Serine/threonine-protein phosphatase 2A 56 kDa regulatory subunit gamma	678.833	936.467	839.4	716.767	765.3	761.233	1206.67	1810.73	1801.73	1424.23	589.567	700.5	558.367	548.2	470.233	448.1	619.033	701.9	727.133	611.067	552.867	640.7	565.667	446.933	398.9	400.633	409.833	641.733	719.867	645.667	330	333.5	294.433	235.7	232.6	241.967	286.867	329.4	386.967	323.633
High	Master Protein	69.479	20	14	86	13	0	853	94.6	8.34	279.33	14	PaPyr10399	hypothetical protein	324.6	473.2	426.033	348.967	377.267	405.8	546.7	769.233	659.6	486.133	849.533	996.2	906.9	957.133	873.233	842.233	889.3	838.533	825.3	652.6	495.5	584.533	675.233	650.4	640.1	573.633	533.833	514.367	492.167	314.533	645.667	767.533	726.133	653.733	616.1	610.3	625.733	678.367	728.4	562.1
High	Master Protein	29.869	7	6	26	6	0	946	99.4	9.66	67.22	6	PaPyr1040	hypothetical protein	52.4	98	87.5	75.4	85.8	70.8	89.4	110.75	97.9	104.4	22.4	20.9	22	18.8	17.75	19.75	25.9	25.35	30.55	29.85	NaN	NaN	NaN	NaN	NaN	NaN	NaN	NaN	NaN	NaN	182.55	151.2	121.05	112.05	91.05	89.5	98.9	89.55	117.9	151.9
High	Master Protein	20.267	10	4	10	4	0	585	60.6	8.22	35.28	4	PaPyr10400	PREDICTED: MFS transporter	70.1	105.6	169.8	272.4	247.7	332.1	204.35	46.85	27.75	16.65	73.5	164.8	148.7	132.9	185.4	190.3	89.3	81.6	40.4	173.7	NaN	NaN	NaN	NaN	NaN	NaN	NaN	NaN	NaN	NaN	103.1	79.2	116.7	152.8	202.3	198.4	103.8	58.6	29.5	NaN
High	Master Protein	106.831	43	18	142	18	0	579	65.2	7.91	452.3	18	PaPyr10404	hypothetical protein	267.433	734.167	983.267	1387.73	1416.07	1418.13	1152.27	434.833	141.867	112.1	583.233	968.367	1418.47	1888.4	1802.7	1725.87	1249.3	436.633	188.467	114.667	442.033	738.167	1306.83	1772	1810.17	1557.1	1016.1	445.867	178.567	164.2	503.467	721	1076.33	1407.1	1409.7	1087.5	685.967	376.933	165.167	144.767
High	Master Protein	114.106	43	15	165	15	0	408	42.4	5.44	596.1	15	PaPyr10406	PREDICTED: coatomer subunit beta	854.133	1268.37	1578.63	1704.27	2468.1	3041.07	3421.13	2045.1	3364.93	1965.83	919.433	826.7	852.333	1052.43	1468.63	1850.97	2214.77	1080.6	2632.2	1639.23	936.1	866.033	900.433	1041.3	1323.1	1677.93	1624.7	1092.1	2476.63	1833.63	1047.67	1016.97	1020.73	1042.6	1446.77	1944.43	1968.9	1111.77	2753.43	1840.5
High	Master Protein	254.887	39	26	382	26	0	852	95.2	8.13	1220.93	26	PaPyr10407	PREDICTED: Coatomer subunit beta'-1	2232.1	3145.1	3677.93	4064.83	5657.37	7192.4	8336.97	5023.5	8409.2	4869.97	3138.17	2856.17	3070.03	3618.13	5033.83	6452.33	7236.67	4011.77	8896.23	5703.43	3155.87	2863.37	2892.07	3323.77	4217.27	5292.4	5193.47	3603.37	7762.3	5445.83	3546.07	3081.43	3120.23	3194.83	4163.97	5631.27	6000.7	3394.17	8208.37	5357.1
High	Master Protein	155.49	34	19	206	19	0	701	75.4	8.97	748.17	19	PaPyr10408	PREDICTED: Splicing factor U2AF 50 kDa subunit	2239.97	2529.4	2205.53	2127.9	2320.63	2430.4	2851.73	2649.77	2297.13	4352.27	1718.83	1450.03	1078.67	1044.63	1179.5	1423.33	1585.9	1772.1	1744.83	4124.13	1559.37	1761.37	1312.4	991.633	1230.07	1581.9	1588.17	1621.1	2151.5	4002.8	1812.13	1694.87	1312.07	1054.4	1294.77	1695.03	1824.93	1531.93	2169.63	3673.53
High	Master Protein	178.505	33	26	178	26	0	1028	110.5	8.09	556.68	26	PaPyr10409	PREDICTED: Replication factor C subunit 1	522.233	564.767	612.633	635.467	873.9	940.433	1357.53	1338.23	2196.53	587.933	983.5	777.6	878.2	1122.8	1500.6	1969.33	2736.93	2594.73	2085.27	561.567	1401.97	983.433	1100	1349.1	1758.13	2232.23	2731.6	3114.77	2994.73	569.467	1337.6	977.633	824.667	1074.77	1192.47	1526.77	1969.67	1966.83	2541.3	648.633
High	Master Protein	40.154	42	10	93	6	4	296	32.8	7.91	277.89	10	PaPyr1041	hypothetical protein	855.633	795.167	803.667	802.067	804.467	990.1	710.467	642.433	410.967	4053	1401.2	1296.17	861.433	765.733	809.267	821.867	702.2	941.467	750.233	4460.33	1384.17	1937.73	1278.87	1145.7	1173.77	1115.7	1241.77	1061.8	894.7	3986.07	1945.93	2126.2	1759.47	1381.8	1377.3	1713.67	2129.93	1067.8	1369.43	4246.6
High	Master Protein	14.452	7	2	9	2	0	442	48.2	8.92	35.88	2	PaPyr10412	hypothetical protein	161.2	212.2	182.9	186	175.5	174.2	169.3	159.2	230.85	227	131.05	115.85	110.3	112.65	100.7	75.75	68.7	36.9	35.55	28.3	84.15	99.15	58.25	80.65	85.9	99.05	119.3	62.1	23.25	23.9	85.75	78.6	75	81.3	106.4	86.15	41.25	31.45	26.75	35.75
High	Master Protein	9.74	4	3	3	3	0	750	79	7.18	8.08	3	PaPyr10414	hypothetical protein	NaN	NaN	NaN	NaN	NaN	NaN	NaN	NaN	NaN	NaN	NaN	NaN	NaN	NaN	NaN	NaN	NaN	NaN	NaN	NaN	NaN	NaN	NaN	NaN	NaN	NaN	NaN	NaN	NaN	NaN	NaN	NaN	NaN	NaN	NaN	NaN	NaN	NaN	NaN	NaN
High	Master Protein	70.861	46	8	88	8	0	250	28.2	9.6	287.18	8	PaPyr10415	PREDICTED: rRNA-processing protein PIN domain protein	655.1	922.667	863.7	878.467	926.767	1027.33	1421.8	2326.87	795.033	240.2	635.433	712.633	716.033	727.533	745.767	721	1274.03	1537.1	314.9	88.9667	270.233	305.367	339.8	385.567	367.367	341.7	502.4	676.433	233.333	50.4667	635.667	564.9	604.067	657.067	582.533	512.967	649.067	1142.33	408.333	195.3
High	Master Protein	10.02	4	2	11	2	0	849	92.5	7.97	34.82	2	PaPyr10416	hypothetical protein	NaN	NaN	NaN	NaN	NaN	NaN	NaN	NaN	NaN	NaN	NaN	NaN	NaN	NaN	NaN	NaN	NaN	NaN	NaN	NaN	27.4	47.4	40.6	31.3	34	38	54.3	51.8	24.1	15.1	32.8	14.1	12.2	12	16.9	18.6	31.7	21	22.1	9.1
High	Master Protein	18.592	15	3	20	3	0	307	33.4	7.4	57.55	3	PaPyr10419	PREDICTED: glycoside hydrolase family 38 protein	177.8	109.567	99.5	57.5	72.5667	78.5667	78.3667	71.2333	261.233	139.2	156.6	123.1	95.5	91.9	70.6	70	71.5	76.4	353.8	142.5	252.7	117.25	101.55	92.3	61.55	72.55	93.5	128.95	220.05	129.95	121	89	76.6	67.3	82.7	78	71.7	38.7	156.5	122
High	Master Protein	46.657	35	9	46	9	0	317	35	7.84	154.94	9	PaPyr1042	PREDICTED: hypothetcal protein	333.2	367.1	304.55	316.65	295.65	313.85	275.6	176.15	206	588.2	274.85	314.15	247.4	242.8	200.55	198.35	162.8	131.1	240.7	790.9	224.9	246.033	169.933	137.3	124.867	124.333	139.933	126.667	119.233	322.3	266.667	276.133	227.433	182.933	183.067	197.2	200.067	89	139.933	623.2
High	Master Protein	139.377	18	22	143	21	1	1661	177.5	5.15	473.21	22	PaPyr10420	PREDICTED: ubiquitin carboxyl-terminal hydrolase 7	593.4	635.567	643.1	542.433	644.5	670.533	851.3	950.733	1287.87	1638.73	979.667	799.467	601.433	526	563.067	679.3	630.7	697.433	1122.27	2160.1	948.9	1035.53	789.133	582.2	626.3	823.567	749.5	725.067	1291.77	2228.37	1074.97	581.7	427.467	317.633	350.1	496.433	595.1	463	643.733	1315.43
High	Master Protein	7.523	4	2	2	2	0	2547	265.5	6.04	6.3	2	PaPyr10421	hypothetical protein	165.9	143.9	146.8	147.3	131.9	119.3	170.1	128.1	78	114.3	NaN	NaN	NaN	NaN	NaN	NaN	NaN	NaN	NaN	NaN	NaN	NaN	NaN	NaN	NaN	NaN	NaN	NaN	NaN	NaN	NaN	NaN	NaN	NaN	NaN	NaN	NaN	NaN	NaN	NaN
High	Master Protein	21.541	13	4	24	4	0	331	36.9	10.07	82.32	4	PaPyr10424	hypothetical protein	61.35	110.3	101.95	73.1	106.5	122.5	116.5	168.25	119.85	367.55	194.3	175.9	135.2	142.2	146.95	170.05	222.15	281.15	181.3	518.25	98.1	149.667	101.433	67.4667	82.9	101.3	118.133	94.5667	95.1	391.9	396.067	477.067	391.033	348.133	317.4	383.467	388.9	537	475.633	1140.7
High	Master Protein	508.762	55	40	1413	39	1	804	92.2	6.7	4580.55	40	PaPyr10425	PREDICTED: V-type proton ATPase 116 kDa subunit a	6731.77	17092.5	25081.7	35435.3	39024.2	41673.2	22993.6	5712.57	2593.43	812.267	10114.9	17292.9	25993.3	36599.8	46929.2	46832.5	23909.4	7427.13	2858.13	1396.73	8657.4	13214.4	26111.2	41554.7	55706.2	53658.6	29380.4	7336.1	2072.03	1471.77	9839.33	17622.3	29294.8	47060.9	61050.1	50249.2	19754.1	6803.3	2707.47	1499.33
High	Master Protein	30.559	28	8	58	8	0	288	33.1	7.53	138.72	8	PaPyr10427	hypothetical protein	507.1	1342.13	1706.9	2401.1	1994.8	2109.47	1035.3	275.933	140.667	88.0333	271.167	592.9	972.933	1136.63	1180.57	940.433	457.567	208.3	98.9667	43.5667	363.133	723.1	1282.13	1451.6	1595.17	1144.63	539.733	249.767	68.6333	42.3333	390.667	757.2	1003.37	1362.5	1270.5	838.467	346.1	160.2	60.9333	41.5667
High	Master Protein	118.362	20	21	113	21	0	1430	153.3	6.2	341.96	21	PaPyr10428	hypothetical protein	529.267	414.1	409.6	361.733	413.833	405.9	533.167	670.167	3751.43	814.167	350.5	177.1	165.067	166.433	186.2	200.433	227.633	468	1488.67	274.167	781.067	365.467	362.467	338.833	347.167	400.533	427.533	558.333	2469.77	579.733	620.833	355.067	354.8	337.4	448.933	459.167	481.733	467.7	1965	366.6
High	Master Protein	296.899	28	31	863	31	0	1609	171.8	5.43	2862.24	31	PaPyr1043	hypothetical protein	3493.5	9917.63	13239.3	15157.4	13133.9	11595.4	5317.47	1225.17	578.567	222.7	6882.53	12306.2	16692.3	16197.2	14556.1	12395.9	5082.8	1750.17	956.033	482.8	4860.63	9459.57	17659.3	19609.4	19641.5	16309.7	7321.77	2406.4	1191.43	735.167	6116.53	11284.7	17505.4	18868.2	20606.1	15708.7	6005.27	2026.83	1232.93	771.7
High	Master Protein	243.168	72	18	780	18	0	308	33.3	8.29	2623.7	18	PaPyr10430	hypothetical protein	4933.03	7085.57	7703.43	11673.8	6352.1	14640.4	21464.2	36995.2	7928.27	1688.4	6280.9	8777.1	7388.83	13627.9	6319.2	14292	30845.8	36878.9	4121.3	1942.33	10699.9	14598	11986.5	16285.1	13541.6	11587.6	21016.6	53517.4	11537	2744.93	9983.67	13755.4	14831.1	19327	16397.2	14738	14404.1	36038.8	8155.1	4130.8
High	Master Protein	95.436	31	10	137	10	0	334	38.1	9	423.78	10	PaPyr10431	hypothetical protein	459.2	434.067	415.967	439.033	609.4	689.867	1282.8	2486.63	595.267	167.4	620.233	468.933	543.033	596.433	782.033	1100.47	3370.77	3604.8	483.2	127.633	601.3	525.133	600.933	711.5	1015.5	1492.27	2659.43	4369.53	924.6	355.233	579.467	413.733	471.267	507.067	672.567	949.867	1782.3	3676.9	901.367	297.4
High	Master Protein	29.408	21	6	14	6	0	435	45.7	7.78	46.15	6	PaPyr10432	PREDICTED: adp-ribosylation factor gtpase-activating protein agd8	NaN	NaN	NaN	NaN	NaN	NaN	NaN	NaN	NaN	NaN	126.25	132.25	91.05	73.65	90.3	103.3	79.15	69.5	73.85	303.35	120.233	136.8	106.3	106.567	121.867	127.767	85.4667	60.3	66.9	254.9	88.6	103.1	61.7	55	54.2	73.3	75.3	38.2	50.1	340.9
High	Master Protein	98.026	79	15	165	14	1	236	26	6.02	514.65	15	PaPyr10434	PREDICTED: Ras-related protein Rab-4B	1129.43	3084.2	4078.6	5020.73	4904.9	4878.27	2710.03	789.167	509.8	896.467	1802.03	2956.5	3941.4	4815.3	5371.03	5138.3	2760.9	993.3	604.867	931.233	1287.63	2103.53	3478.2	4746.93	5506.73	5060.67	3194.5	947.633	414.967	498.333	2084.2	3499.83	4824.23	6718.77	7861	6133.17	2936	1322.8	688.067	1026.07
High	Master Protein	117.655	40	17	109	17	0	676	73.5	5.96	360.56	17	PaPyr10435	PREDICTED: transmembrane protein	348.467	529.7	439.467	431.7	323.867	298.3	153.933	87.4667	45.6667	47.6667	586.733	692.533	657.833	596.033	467.833	391	177.633	151.533	150.667	131.533	411.067	536.567	622.533	558.2	440.733	335.2	196.167	106.1	109.467	105.5	287.267	299.5	283.2	268.667	230.533	141.767	77.6333	71.9333	50.3333	33.1
High	Master Protein	24.939	13	5	23	5	0	520	59.9	8.22	66.48	5	PaPyr10436	PREDICTED: transmembrane protein 67	319.95	467.55	383.7	399.45	285.5	228.3	112.1	70	23.7	8.65	273.733	306.567	253.5	247.567	203.167	142.6	56.6333	34	28.5667	12.7667	111.75	154.2	171.6	155.25	117.1	99	55.45	16.45	11.6	8.05	142.733	161.9	130	131.3	93.5667	66.7333	29.7333	23.6	19.3667	11.75
High	Master Protein	35.172	47	7	56	7	0	147	17	5.5	169.53	7	PaPyr10437	hypothetical protein	236.133	218.033	204.067	224.233	273.067	255.933	375.933	529.667	728.3	145.267	326.2	231.967	199.167	222.333	250.1	312.933	651.667	828.1	809.9	196.933	522.4	311.7	306.167	244.567	336.567	440.4	511.233	939.2	1799.2	248.833	687.267	447.2	419.133	361.867	455.333	664.4	974.9	1843.73	2087.27	478.033
High	Master Protein	16.42	68	3	21	2	0	77	8.3	6.76	74.23	3	PaPyr10438	hypothetical protein	41.1	54.3	50.9	63.3	94.9	68.9	90.6	140.4	197.6	28.3	9.7	19.6	13.8	14.9	14.1	20.8	44.5	51.1	69.3	15.7	29.75	19.25	16.25	15.3	16.4667	23	26.2	68.1333	113.4	20.8	12.4	5.4	12.2	11.3	18.9	17.6	31.9	52.9	92.6	24.2
High	Master Protein	126.877	55	13	158	13	0	306	34.7	7.49	599.15	13	PaPyr1045	PREDICTED: syntaxin 10 L homeolog	1113.63	2891.4	3415.1	4274.53	3485.67	3609.9	1522.17	470.933	278.433	241.1	2305.43	3007.8	4674.13	3820.17	3541.23	3104.17	1320.67	500.467	278.267	332.4	714.033	1301.87	2420.83	2566.37	3305.6	2838.97	1254.63	441.167	158.3	147.4	857.667	1323.03	2099.17	2648.5	3011.23	2371.6	973.5	465.667	217.833	197.367
High	Master Protein	161.757	23	31	170	31	0	1591	167	10.3	510.62	31	PaPyr1046	PREDICTED: rho GTPase-activating protein 17	1331.73	1748.43	1276.93	1130.17	889.9	854.8	767.9	626.867	405.667	574.867	1542.37	1600.23	1123.43	1160.47	898.533	1006.97	1067.8	883.7	878.433	651.767	1202.5	1183.6	971	858.1	859.567	922.767	860.2	679.933	610.767	477.9	1020.33	970.2	797.067	765.8	767.8	731.333	628.767	518.567	513.6	273.567
High	Master Protein	20.937	31	1	7	1	0	85	9.3	5.83	36.43	1	PaPyr10462	hypothetical protein	NaN	NaN	NaN	NaN	NaN	NaN	NaN	NaN	NaN	NaN	17.7	13.4	14.8	8.4	14.1	14.1	7.1	26.5	22.7	52.8	NaN	NaN	NaN	NaN	NaN	NaN	NaN	NaN	NaN	NaN	17.9	23.1	21.3	17	21.1	26.2	15.9	11.3	21	49
High	Master Protein	137.849	38	25	109	25	0	975	102.1	5.81	320.35	25	PaPyr10463	hypothetical protein	96.4	190.3	190	156.2	237.1	191.6	203.15	192.75	330.4	759.7	210.1	216.867	160.5	123.5	155.3	169.433	153.2	183.7	284.467	728.567	181.4	238	184.167	132.633	127.733	155.167	203.667	129.467	234.5	616.533	103.9	95.2	83.05	67.85	76.4	101.25	123.9	67.45	164.6	251.4
High	Master Protein	215.615	25	42	243	42	0	2366	252.9	7.18	747.65	42	PaPyr10466	hypothetical protein	830.633	959.1	965.1	734.767	896.733	772.667	794.767	565.5	1571.1	2843.9	1111.77	1066.03	757.533	660.4	799.8	875.133	684.3	892.867	1906.3	3090.93	1356.67	1441.13	1151.6	961	948.467	1150.5	1401.77	984.033	1947.9	3332.37	1101.57	1050.9	896.167	743.633	798.1	1067.7	1328.13	838.867	1375.67	2599.53
High	Master Protein	6.176	13	2	6	2	0	192	21.5	7.01	15.44	2	PaPyr10467	hypothetical protein	124.7	146	145.6	147.3	139.3	97.9	98.6	52.3	29.7	17.7	59.8	58.9	45.2	50	51.9	48.8	57.7	23.2	14.5	10.9	33.6	37.1	51.4	41.9	60.4	63.4	53.8	21.3	14.3	10.5	NaN	NaN	NaN	NaN	NaN	NaN	NaN	NaN	NaN	NaN
High	Master Protein	73.271	10	17	77	17	0	2359	238.6	10.86	237.1	17	PaPyr1047	PREDICTED: protein kinase	2795.6	1012.5	271.75	134.25	83.55	69.7	47	59.4	167.65	82.2	2577.63	2223.87	452.067	317	302.667	264.133	446.5	620.9	339.267	144.8	1359.77	1234.23	153.4	77.8667	58.7333	42.1333	69.55	74.2	43.2	45.9333	563.267	401.3	65.2	23.7	19.7	30.1	20.8667	86.6	14.4	19.9
High	Master Protein	7.965	6	4	27	2	0	586	64.9	9.29	61.55	4	PaPyr10471	hypothetical protein	NaN	NaN	NaN	NaN	NaN	NaN	NaN	NaN	NaN	NaN	NaN	NaN	NaN	NaN	NaN	NaN	NaN	NaN	NaN	NaN	NaN	NaN	NaN	NaN	NaN	NaN	NaN	NaN	NaN	NaN	NaN	NaN	NaN	NaN	NaN	NaN	NaN	NaN	NaN	NaN
High	Master Protein	3.398	1	1	2	1	0	684	76.5	5.74	4.49	1	PaPyr10473	hypothetical protein	NaN	NaN	NaN	NaN	NaN	NaN	NaN	NaN	NaN	NaN	75.6	94.7	69.3	40.7	41.2	35.7	29.4	25.8	47.3	100.6	48.8	57.8	47.5	30.2	39.7	44.2	32.6	49	17.7	28.5	NaN	NaN	NaN	NaN	NaN	NaN	NaN	NaN	NaN	NaN
High	Master Protein	44.551	28	11	47	11	0	499	56.6	7.58	139.93	11	PaPyr10474	PREDICTED: GNT-I family protein	147.367	147.033	168.733	241.9	205.633	212.533	209	96.5333	74.0667	108.267	142	209.5	341.6	429.567	414.267	396.4	365.7	171.167	82.6333	99.1667	145.367	227.3	354.1	494.533	457.4	404.1	365.833	155.133	85.7333	102.8	227.8	251.433	367.3	487.9	413.433	336.433	282.6	214.9	113.8	82.6667
High	Master Protein	36.357	26	8	41	8	0	451	49.3	6.9	118.41	8	PaPyr10476	hypothetical protein	122.2	158.033	135.8	90.4667	134.4	96.3333	117.6	78.9333	97.7667	606.1	108.2	91.5	76.1	56.8	65.3	65	56.6667	71.6	92.5	333.5	58	64.5	54.1	42.3	49.2	53.6	29	46.3	43.8	178.3	155.6	152.35	135.3	130.65	123.2	168.25	192.5	87.6	119.2	425.8
High	Master Protein	30.486	27	9	24	9	0	485	52.3	5.99	66.36	9	PaPyr10477	hypothetical protein	104.1	110.8	35.8	84.7	47	51.9	42.2	64.1	39	77.5	82.4	62.2	49.2	49	36.3	38.8	44.2	46.1	43.9	150.9	278.133	335.867	208.867	148.633	181.6	183.967	210.367	142.333	134.333	323.267	NaN	NaN	NaN	NaN	NaN	NaN	NaN	NaN	NaN	NaN
High	Master Protein	91.642	10	20	60	20	0	3712	381.7	6.7	167.05	20	PaPyr10479	hypothetical protein	NaN	NaN	NaN	NaN	NaN	NaN	NaN	NaN	NaN	NaN	126.633	167.367	227.167	203.833	175.567	130.967	63.1667	49.6333	28.3333	21.3333	126.8	192.3	272.8	249.85	216	151.65	62.15	38.25	67.45	42.35	73.3	81.1	95	98.4	83	65.8	31.9	22.5	17.4	8
High	Master Protein	18.775	4	5	7	5	0	2400	244.5	5.52	20.32	5	PaPyr10480	PREDICTED: Light-harvesting LHII, alpha subunit B / Histone protein	NaN	NaN	NaN	NaN	NaN	NaN	NaN	NaN	NaN	NaN	111.8	105	156.6	159.8	153.4	122.7	65	26.5	51.9	33.1	NaN	NaN	NaN	NaN	NaN	NaN	NaN	NaN	NaN	NaN	19.8	38.6	46.3	55.4	62.1	29	18.4	7.4	6.2	3
High	Master Protein	6.296	3	3	5	3	0	1627	174.9	7.11	10.22	3	PaPyr10484	PREDICTED: DNA helicase	NaN	NaN	NaN	NaN	NaN	NaN	NaN	NaN	NaN	NaN	NaN	NaN	NaN	NaN	NaN	NaN	NaN	NaN	NaN	NaN	NaN	NaN	NaN	NaN	NaN	NaN	NaN	NaN	NaN	NaN	NaN	NaN	NaN	NaN	NaN	NaN	NaN	NaN	NaN	NaN
High	Master Protein	56.011	17	10	47	8	2	811	89.2	8.24	154.01	10	PaPyr10488	PREDICTED: TNF receptor-associated factor 3	643.767	789.133	717.367	767.6	717.633	867.367	721.6	523.833	285.767	330.967	162.3	144.6	113.05	107.65	107.7	112.25	125.5	112.15	64.3	71.3	427.333	415.667	290.933	248.467	274.067	295.067	295.567	316.933	219.733	185.367	356.433	324.7	153.7	142.033	119.8	107.333	97.9667	105.333	98	78.4
High	Master Protein	53.254	39	7	43	7	0	328	35.9	5.62	153.27	7	PaPyr10489	PREDICTED: preimplantation protein 3	143.5	164.65	156	136.25	160.3	145.25	167.25	172.4	256.3	977.25	170.35	146.5	115	96.1	103.95	114.65	108.75	114.9	141.5	483.1	130.167	169.033	114.6	91.2333	91.1333	103	105.733	92.7667	126	425.5	155.8	171.1	106.3	105.85	89.3	113.35	179.85	64.5	140.5	401.15
High	Master Protein	17.671	5	3	18	3	0	855	85.3	11.77	70.63	3	PaPyr1049	hypothetical protein	122.433	227.167	195.033	174.867	117.267	123.167	89.7	76.6	94.5333	29.1667	244.7	225.95	171.95	150.4	83.95	93.75	86.2	67.75	54.3	33.1	129.7	126.867	116.733	86.4	59.3333	55.4	45.8	54.0667	26.3	10	159.7	119.1	97.6	84	33.7	32.1	30.6	40.3	20.7	23.1
High	Master Protein	3.614	5	1	1	1	0	246	27.4	8.85	3.35	1	PaPyr10490	hypothetical protein	NaN	NaN	NaN	NaN	NaN	NaN	NaN	NaN	NaN	NaN	NaN	NaN	NaN	NaN	NaN	NaN	NaN	NaN	NaN	NaN	NaN	NaN	NaN	NaN	NaN	NaN	NaN	NaN	NaN	NaN	NaN	NaN	NaN	NaN	NaN	NaN	NaN	NaN	NaN	NaN
High	Master Protein	90.568	52	9	98	9	0	238	26	7.61	336.5	9	PaPyr10493	PREDICTED: Ras-related protein Rab-24	1257.7	1944.83	2215.8	2341.8	2056.4	1774.37	1075	624.033	359.367	467.7	1015.5	1497.97	1798.97	1850.73	1686.7	1491.97	853.567	498.1	345.167	356.667	805.467	1238.57	1684.5	1955.5	1685.6	1489.2	959.033	470.7	355.8	422.533	694.567	994.2	1288.03	1418.07	1301.73	943.967	470.867	236	230.367	291.5
High	Master Protein	314.525	83	34	644	34	0	520	56.6	6.67	2134.32	34	PaPyr10494	PREDICTED: T-complex protein 1 subunit zeta 2	5122.67	4103.13	4202.2	3078.57	4192.87	4120.43	5939.13	7934.23	47686.4	9690.67	9511.87	4813.97	4085.5	3402.77	3842.73	4460.2	5115.3	10889.6	44775.1	8251.83	12329.8	6179.5	4578.43	3644.57	3657.17	4868.9	6334.37	7887.9	44996.4	9115.57	10477.6	5593.03	4589.9	3256.53	3807.1	5931.67	8045.8	6858.03	40348.8	7822.87
High	Master Protein	22.787	8	3	26	3	0	579	64.1	7.81	86	3	PaPyr10496	hypothetical protein	57.4667	149.333	192.833	185.8	197.267	157.467	53.2	29.25	15.9333	13.3	110.15	134.5	137.05	118.8	116.5	113.6	57.55	46.6	50.65	132.9	93.0333	130.467	233.933	251.267	275.733	256.433	160.8	39.5667	17.0333	11.25	116.35	178.65	282.55	317	366.65	302.3	106.8	35.75	22.55	10.5
High	Master Protein	44.563	11	8	34	8	0	1134	123.4	6.01	112.09	8	PaPyr10497	hypothetical protein	270.6	170.9	157	196.1	189.1	160.7	298	498.7	291.6	152.3	142.8	92.65	66.75	78.35	79.1	76.35	125.95	130.9	88.1	68.9	53	36.8	48.5	45.2	59.5	70.6667	75.7	108.567	73.2	24.4333	138	107.15	92.25	92.9	102.8	130.9	194.4	315.75	186.75	108.45
High	Master Protein	168.229	38	20	206	20	0	736	81.6	8.56	696.74	20	PaPyr10498	PREDICTED: DNA-directed RNA polymerase I subunit rpa2	1222.5	1329.7	1281.97	1217.43	1645.5	1636	2200.1	2879.23	6181.8	1401.57	2546.6	2061.97	1851.57	1873.8	2139.7	2347.37	3887.37	4059.67	3982.33	1159.2	1842.43	1328.23	1506.4	1515.03	1515.03	1769.3	2999.27	2927.23	2559.27	843.867	3170.5	2163.03	1967.9	1978.17	2084.83	2355.83	3189.07	4084.4	4111.2	1449.6
High	Master Protein	84.961	67	13	127	13	0	194	22.4	8.59	389.69	13	PaPyr10499	PREDICTED: DNA-directed RNA polymerase I subunit rpa2	887.1	761.6	694.633	650.5	788.6	718.7	1070.83	1269.1	2783.97	823.4	1055.93	868.433	764.933	745.167	818.9	977.133	1744.3	1821.23	1798.07	771.867	2056.23	1507.9	1485.23	1501.27	1534.73	1791.83	3094.77	3344.57	2784.17	1056.8	2274.1	1467.6	1326.63	1316.37	1393	1568.3	2343.53	2823.27	3013.9	1064.37
High	Master Protein	76.299	33	6	137	6	0	247	26.7	6.38	618.23	6	PaPyr1050	hypothetical protein	1202.73	2570.63	3220.87	4424.17	4748.57	4905.07	2741.8	697.433	299.767	160.833	1251.7	1832	2354.63	2807.17	3420.77	3462.4	2258.73	617.467	239.1	61.4	774.267	1126.73	2408.9	3437.9	4301.93	4240.77	2232.2	675.133	125.667	45.9	649.9	1108.67	1845.7	2831.6	3442.9	2690.67	1075.6	524.133	189.033	85.1333
High	Master Protein	24.466	7	5	37	1	0	815	91.8	5.52	113.58	5	PaPyr10502	hypothetical protein	NaN	NaN	NaN	NaN	NaN	NaN	NaN	NaN	NaN	NaN	112.05	54.9	73.1	61.2	70.75	69.05	80.95	78.4	47.5	32.15	30.3	53.5	31.5	23.6	49.2	36.4	39.1	55.2	33.6	24.7	45.4	33.75	26.25	26.7	24.65	39.05	69.35	75.35	51.15	27.7
High	Master Protein	98.144	37	17	115	4	9	665	72.1	6.57	386.27	17	PaPyr10507	hypothetical protein	651.467	674.467	684.867	505.633	677.767	627.1	637.567	438.867	1465.43	2515.9	583	555.2	376.3	326.733	335.8	394.333	356.867	437.833	822.5	1390.47	435.667	491.067	352.533	234.967	289.533	362.6	333.433	324.65	645.9	1061.07	744.433	728.3	566.8	434.467	495.833	725.433	777.2	327.9	1011.47	1641.17
High	Master Protein	158.978	37	24	248	24	0	895	94.3	8.05	761.32	24	PaPyr1051	PREDICTED: Endoplasmic reticulum metallopeptidase 1	1286.3	3637.3	5129.57	6587.1	5998.47	5257.5	2695.5	918.233	347.367	174.333	1384.6	2981.47	4760.17	6033.27	5766.13	4685.53	2357.97	745.5	457.233	248.433	1673.17	3089.07	5707.67	7442.43	6413.17	4919.03	2692.9	878.667	419.967	302.667	1683.57	3599.93	5842.9	8100.67	6880.47	3999.57	1588	682.5	323.267	207.433
High	Master Protein	121.914	44	13	163	13	0	384	41	9.16	581.93	13	PaPyr10513	hypothetical protein	1510.6	1570	1421.47	1675.73	1810.93	1988.97	3079.57	3712.6	5152.2	1269.3	2355.03	1929.47	1576.07	1781.13	1987.23	2295.47	4688.5	4385.57	2253.07	1351.87	2207.23	1920.03	1653.8	1580.47	1728	1979.87	2905.5	3900.23	1960.53	1008.03	2447.27	1614.73	1463.3	1580.77	1594.03	1663.6	2649.83	3153.7	2292.13	1266
High	Master Protein	113.895	51	16	200	16	0	350	40	9.85	647.4	16	PaPyr10514	PREDICTED: Ancient ubiquitous protein 1	1748.8	6069.1	8554.9	12016	11038.9	9532.4	5041.5	1334.17	504.367	71.0333	2149.6	5250.4	7589.27	10571.1	9825.9	8204.63	4613.07	1451.93	517.233	192.333	1863.2	3772.77	7133.77	8693.5	9271.57	6175.37	3446.6	1153	366.367	221.567	1967.6	4171.87	6132.47	8830.17	7793.07	5207.3	2458.67	1401.4	550.9	266.967
High	Master Protein	14.706	28	4	16	4	0	192	21.8	4.69	45.82	4	PaPyr10515	hypothetical protein	92.35	173.15	115.8	114.9	98.15	108.05	97.15	83.45	26.1	83.05	141.333	195.2	138.8	134.233	100.2	88.1	153.3	106.2	45.9667	90	221.25	297.75	207.95	148.25	130.65	125.8	109.55	165.05	58.75	96	NaN	NaN	NaN	NaN	NaN	NaN	NaN	NaN	NaN	NaN
High	Master Protein	3.346	2	1	3	1	0	585	59.1	9.47	7.16	1	PaPyr10516	hypothetical protein	NaN	NaN	NaN	NaN	NaN	NaN	NaN	NaN	NaN	NaN	NaN	NaN	NaN	NaN	NaN	NaN	NaN	NaN	NaN	NaN	148.8	146.6	121.7	92	71.7	56.5	28.6	24.2	19.5	27.1	NaN	NaN	NaN	NaN	NaN	NaN	NaN	NaN	NaN	NaN
High	Master Protein	5.312	4	2	10	2	0	583	63.7	8.21	25.35	2	PaPyr10517	hypothetical protein	NaN	NaN	NaN	NaN	NaN	NaN	NaN	NaN	NaN	NaN	96.85	66.95	61.75	46.15	31.15	35.05	16.7	23.4	10.5	12.7	NaN	NaN	NaN	NaN	NaN	NaN	NaN	NaN	NaN	NaN	NaN	NaN	NaN	NaN	NaN	NaN	NaN	NaN	NaN	NaN
Low	Master Protein	1.769	0	1	1	1	0	8958	926.5	5.24	2.86	1	PaPyr10518	PREDICTED: low-density lipoprotein receptor-related protein	NaN	NaN	NaN	NaN	NaN	NaN	NaN	NaN	NaN	NaN	NaN	NaN	NaN	NaN	NaN	NaN	NaN	NaN	NaN	NaN	NaN	NaN	NaN	NaN	NaN	NaN	NaN	NaN	NaN	NaN	NaN	NaN	NaN	NaN	NaN	NaN	NaN	NaN	NaN	NaN
High	Master Protein	141.547	44	21	193	21	0	740	80.2	6.79	601.52	21	PaPyr10519	hypothetical protein	981.9	1209.9	1254.3	943.167	1248.53	1243.4	1242.37	969.367	1254.27	5489.77	1913.03	1322.8	1008.43	800.733	860.333	1117.87	759.4	827.967	1064.73	3698.1	836.733	1107.2	736.233	540.967	600.1	734.433	567.833	441.533	640.9	2833.73	1032.17	1003.23	768.933	536.467	649.067	1003.13	1241.23	365.7	822.567	2814.07
High	Master Protein	69.1	36	8	90	8	0	272	30.6	7.58	313.3	8	PaPyr1052	PREDICTED: Spindle assembly abnormal protein 6	1461.23	1504.83	1130.87	971	867.767	891.2	780.467	568.1	515.6	1459.43	680.85	473.65	329.45	274.3	249.45	339.55	260.8	243.65	319.55	825.4	393.4	518.333	396.467	269.967	267.967	339.467	274.7	159.067	266.1	823.7	306.6	257.933	211.7	147.133	149.3	203.8	234.967	96.8667	170.833	410
High	Master Protein	18.035	12	3	16	3	0	394	41.7	7.34	61.14	3	PaPyr10520	hypothetical protein	NaN	NaN	NaN	NaN	NaN	NaN	NaN	NaN	NaN	NaN	92.7333	142.7	199.467	181.933	143.133	120.133	51.9667	57.3333	50	34.1	77.5333	194.867	269.8	236.8	169.1	110.067	41.8667	22.1	20.0667	21.4667	129.9	210.7	271.067	233.9	166.333	117.867	39.9333	19.5667	18.5333	12.4667
High	Master Protein	64.52	34	9	63	9	0	437	45.3	5.96	188.81	9	PaPyr10521	hypothetical protein	162.367	449.633	506.667	483.533	380.133	345.8	151.667	49.5333	42.9	25.1667	731.833	1185.4	1437.23	1327.53	1075.17	873.433	308.067	207.5	169.667	131.167	208.267	394.867	561.967	536.433	377.333	284.1	121.033	53.4333	65.4333	42.3333	163.05	279.05	295.95	261.5	192.3	127.95	54.65	33.45	20.9	19.75
High	Master Protein	49.831	17	7	54	7	0	661	64	4.44	205.38	7	PaPyr10522	hypothetical protein	1584	2127.7	2279.83	2382.07	1698.57	1552.8	800.367	394.767	375.933	216.167	1218.93	1475.17	1659.07	1408.97	1242.97	1026.7	553.667	347.5	342.633	230.1	996.367	1140.6	1234.6	1278.83	879.867	687.433	473.233	293.367	375.067	292.967	1549.23	1594.17	1632.87	1581.57	1118.17	752.267	402.333	262.8	304.333	213.6
High	Master Protein	24.301	10	6	47	6	0	557	64.2	9.98	133.21	6	PaPyr10523	hypothetical protein	563.2	770.1	811.8	828.567	554.733	526.3	269.867	129.533	114.3	125.7	799.95	739.45	755.55	661.75	564.3	408.95	232.35	184	193.25	92.95	283.9	373.567	406.367	450.1	264.633	206.1	131.067	97.3333	109.8	88.7	277.6	290.367	322.567	288.633	200.8	132.8	67.9333	45.9	56.3	31.6333
High	Master Protein	129.315	24	19	204	18	1	1042	115.2	8.22	692.59	19	PaPyr10525	PREDICTED: Penicillin acylase 2 precursor	2771.97	3830.17	3736.7	4164.07	2668.7	2379.23	1341.1	559.967	485.5	274.1	2925.17	3162.6	3413.17	3227.63	2434.3	1927.43	1096.87	941.8	837.833	575.567	1858.63	2511.93	2783.2	2789	2004.53	1482.67	925.467	617.4	715.133	553.867	2411.77	2521.73	2731	2647.93	1972.57	1379.3	701.1	451.4	558.133	335.733
High	Master Protein	127.907	67	14	153	14	0	232	26.1	9.61	499.41	14	PaPyr10526	PREDICTED: Brix domain	1012	1167.77	1059.2	958.433	1288.23	1403.5	3039.1	4734.63	2676.63	591.167	2634.6	2120.4	1852.73	1733.67	1941.47	2254.5	5951.2	5720.77	1741.73	680.867	1717.43	1324.57	1280.4	1245.4	1295.93	1729.47	3302.67	3830.7	1506.3	490.833	2486.27	1772.37	1586.77	1714.5	1603.73	2225.03	3849.33	5742.2	2447.5	1097.93
High	Master Protein	110.022	46	11	194	11	0	389	43	6.73	653.28	11	PaPyr10527	PREDICTED: small nuclear ribonucleoprotein Sm D1	846.667	818.4	814.367	775.567	1019.93	1055.03	2223.2	3407.7	2470.57	577.1	1802.03	1373.07	1309.07	1252.37	1559.57	1795.6	4573.33	4680.33	2017.33	591.967	2447.27	1770.7	1750.93	1759.33	1903.6	2647.07	4362.77	6254.2	3866.23	987	1953.27	1438.87	1303.2	1377.63	1350.8	1921.17	3362.83	5418.7	3097.57	937.6
High	Master Protein	50.12	39	11	64	11	0	334	36.2	6.13	194.54	11	PaPyr10528	PREDICTED: Ribosome maturation protein SBDS	207.3	274.767	238.133	198.867	249.233	285.767	291.933	302.333	273.567	534.067	129.633	144.667	120	112.367	113.667	116.933	121.433	118.567	126.6	286.4	242.867	269.133	189.333	167.633	166.9	194.767	181	199.133	217.433	374.733	353.033	389.3	314.033	237.167	237.667	335.867	381.667	326.367	422.967	840.067
High	Master Protein	41.426	29	8	65	7	1	310	34.5	5.78	195.11	8	PaPyr10530	PREDICTED: Gamma-glutamyl hydrolase A	903.4	1049.5	894	1156.7	794.133	867.9	563.367	324.733	179.6	261.4	1200.2	1025.3	952.55	1006.15	989.05	887.9	414.8	204.3	153.1	315.95	511.767	569.533	621.4	717.7	741.367	588.8	364.433	127.9	78.7	214.833	629.533	566.133	659.7	802.067	806.633	596.533	335.067	112.967	79.5667	163.433
High	Master Protein	24.324	15	7	32	6	0	452	50.3	6.87	72.69	7	PaPyr10533	PREDICTED: Gamma-glutamyl hydrolase A	422.9	446.6	538.9	457.2	462.5	496.4	244.4	85.4	52.8	127.8	384.9	388.167	384.367	435.967	410.8	397.367	135.867	87.9333	46.7667	81.4333	140.55	175.55	192.5	188.7	227.55	174.7	88.7	35.55	34.75	64.7	216.9	200.4	230.3	278	323.9	234.95	136.75	67.95	48.9	54.2
High	Master Protein	6.453	19	3	8	3	0	163	19	5.3	18.59	3	PaPyr10534	PREDICTED: outer dynein arm docking complex 3	NaN	NaN	NaN	NaN	NaN	NaN	NaN	NaN	NaN	NaN	53.4	50.4	41.35	31.6	26.35	39.55	28.85	34.45	22.65	98.15	60.25	96.75	49.05	34.25	46.95	50.35	33.35	37.65	29.65	127.15	NaN	NaN	NaN	NaN	NaN	NaN	NaN	NaN	NaN	NaN
High	Master Protein	155.904	58	15	268	15	0	306	34.9	7.18	892.77	15	PaPyr10535	PREDICTED: COP9 signalosome complex subunit 5	3038.3	3557.8	3334.33	2937.5	3406.83	3560.67	3531.4	2958.83	7796.63	7050.33	2443.03	2121.37	1609	1343.9	1507.17	1901.07	1773.93	2214.73	6822.9	6506.37	3157.93	2931.63	2253.07	1743.47	1783.83	2362.2	2377.57	1860.33	6365.17	7140.93	3707.73	3331.6	2794.13	2101.53	2394.67	3429.67	4045.6	2294.3	8242.9	8370.4
High	Master Protein	38.288	36	8	65	8	0	219	24.2	5.17	187.08	8	PaPyr10537	hypothetical protein	541.567	456.967	438.267	444.5	552.833	630.5	963.867	1175.93	1052.43	346.967	540	413.633	443.1	477.1	690.533	796.167	1167.23	1079.83	1010.67	441.1	357.7	331.467	308.6	281.4	359.467	416.167	443.467	531.467	590.2	283.567	681.933	471.433	436.633	437.567	517.1	692.267	928.733	1104.73	1203.8	628.367
High	Master Protein	50.79	25	7	62	7	0	365	39.3	6.15	234.44	7	PaPyr10538	PREDICTED: structural maintenance of chromosomes protein 1	383.2	417.233	448.767	473.667	552.867	627.933	959.2	1260.8	1194.3	457.133	458.233	372.167	432.833	438.2	598.2	732.3	1064.6	994.833	878.933	478.067	585.7	465.533	489.533	520.167	617.2	757.667	807.367	954.2	1066.27	529.867	623.567	428.033	336.7	374.033	467.2	621.2	808.667	994.3	1059.67	596.9
High	Master Protein	66.219	40	14	107	14	0	394	43.1	6.07	342.37	14	PaPyr10539	hypothetical protein	336.6	362.867	325.1	279.067	342.967	370.2	283.967	329.533	552.833	2786.43	911.6	797.633	620.333	513.567	549.567	574.1	432.433	600.633	738.833	2651.27	370.767	526.2	306	276.3	243.867	267.267	344.433	252.467	334.567	1906.17	674.933	785.633	546.367	448.933	443.5	592.867	870.1	331.9	646.967	2441.2
High	Master Protein	54.343	29	8	54	8	0	424	44.8	5.95	179.41	8	PaPyr1054	PREDICTED: NSFL1 cofactor p47	102.2	107.7	77.55	104	96.55	114.2	73.05	51.05	62.1	153.75	218.2	238.55	204.7	177.95	155.2	169.95	120.35	124.9	140.75	273.45	213.867	275.333	198.133	144.2	190.933	225.367	142.8	104.533	212.933	473.1	160.2	153.65	123.4	110.45	112.45	153.85	113.7	140.1	145.4	310.3
High	Master Protein	222.308	61	25	326	24	0	475	51.1	7.31	1025.36	25	PaPyr10543	PREDICTED: 26S proteasome regulatory subunit 7	2137.17	2090.57	2011.27	1884.93	2051.37	2485.77	3227.83	4071.1	16622.9	3232.93	3725.03	2485.93	2044.4	1829.97	1945.17	2291.27	2542.47	3895.2	14738.8	3762.53	4888.27	3120.87	2175.7	2024.17	1817.6	2148.4	2838.53	3160.27	15921.4	4159.57	4074.43	2923.73	2500.8	2006.57	2149	2954.57	3378.57	2646.17	12264.4	3218.03
High	Master Protein	128.858	51	20	167	20	0	551	59.3	8.53	562.61	20	PaPyr10544	hypothetical protein	553.033	1084.37	1507.47	1843.93	1693.7	1485.07	841.733	375.233	205.567	117.667	762.567	1686.8	2574.03	3296.3	3076.67	2428.93	1350.63	435.033	277.733	152.867	638.5	1102.03	1991.87	2493.07	2151.57	1595.3	893.1	363.9	167.9	166.233	718.067	1174.07	1869.2	2489.97	2241.13	1362.77	685.367	492.567	232.333	156.367
High	Master Protein	434.217	29	31	1124	31	0	1322	144.2	7.78	4058.95	31	PaPyr10545	PREDICTED: Nucleolar protein 56	11241.5	13633.8	13613.8	12413.8	13309.1	12568.6	21415.4	34245.6	15804.2	4773.37	23286.4	22519.6	21810.9	18391.7	16279	13665.7	26243	25594.5	7765.43	2694.87	22445.4	19564.5	22394.9	20695	16431.6	15008.1	20509.4	30299.7	12182.3	3271.7	25892.8	19678.1	19654.8	16891.2	12792.1	11789.2	17569.3	28631.3	12065.3	3948.93
Medium	Master Protein	2.832	1	1	1	1	0	1449	146.7	10.36	2.41	1	PaPyr10546	hypothetical protein	NaN	NaN	NaN	NaN	NaN	NaN	NaN	NaN	NaN	NaN	NaN	NaN	NaN	NaN	NaN	NaN	NaN	NaN	NaN	NaN	NaN	NaN	NaN	NaN	NaN	NaN	NaN	NaN	NaN	NaN	NaN	NaN	NaN	NaN	NaN	NaN	NaN	NaN	NaN	NaN
High	Master Protein	64.242	55	8	108	8	0	211	22.9	6.57	345.73	8	PaPyr10547	PREDICTED: Dynein light chain 1, axonemal	580.667	842.1	528.3	439.1	384.933	416.2	500.467	555.267	1230.13	999.033	1529.93	1587.43	961.433	650.8	559.2	476.233	511	645.333	1167.07	2488.6	1464.43	1873.4	1012.6	572.067	487.867	525.667	529.233	521.867	1160.93	1949.97	982.167	1123.8	634.767	423.4	338.233	428.7	636.767	331.8	841.667	1650.83
High	Master Protein	497.344	36	67	990	67	0	2408	261	8.68	3224.51	67	PaPyr10548	PREDICTED: Protein EXPORTIN 1A	5193.5	8258.37	9845.63	9480.87	11354.4	10701.7	14756	21073.9	7955.87	19565.5	7141.77	8184.77	9260.7	10162.9	11935.5	12261.6	17725.4	22168.5	7009	15847	8017.07	9558.5	10686.7	12197.7	12311.4	13916.2	21199.8	25649.6	8871.27	16456.9	9477.37	10545.7	11952	12298.8	14464.3	15849.5	22589.5	33138.9	10804.8	16356.1
High	Master Protein	800.633	49	123	1107	123	0	3214	344.6	6.48	3527.76	123	PaPyr10549	PREDICTED: tRNA-splicing endonuclease positive effector	3826.23	4917.07	5237.1	5340.6	6220.37	6684.1	9703.03	14195.7	5967.77	4468.2	7379.07	7235.6	7317.37	7444.23	8489.03	9158.8	12386.5	15711.2	11381.8	10358	6588.9	6572.5	6974.47	7069	7306.13	8368.67	12015.3	15238.9	10967.9	8864.33	6268.43	5712.3	5640.07	5754.43	6376.53	7276.43	9758.9	14391.3	8765.53	7921.93
High	Master Protein	76.611	38	10	190	10	0	412	43.8	5.06	699.96	10	PaPyr1055	PREDICTED: leucine rich repeat domain protein	1374.07	2932.37	3690.43	5063.4	4230.1	4773.9	3197.43	889.567	405.133	143.667	1351.27	2027.43	2962.27	3368.9	3833.27	3938.4	2897.5	828.033	291.867	108.333	1017.3	1675.1	2556.67	3665.3	3737.7	3250.87	3022.77	779.067	163.867	66.3667	1147.57	2037.47	2873.07	3977.97	4279.3	4030.2	1770.6	922.5	405.233	158
High	Master Protein	36.448	30	7	80	1	2	296	32.3	5.4	238.03	7	PaPyr10550	hypothetical protein	225.733	224.4	209	218.233	214.267	308.7	186.667	97.0333	85.2	178.8	304.967	245.733	207	178	129.033	150.9	69.3333	53.6333	63.2667	71.2	193	273.067	139.867	120.167	213.4	163.5	208.2	100.2	177.867	453.867	159.5	122.567	120.9	67.7	102.667	185.833	95.1333	59.7333	90.1667	66.7
High	Master Protein	27.814	4	9	11	9	0	2651	288.1	5.71	29.35	9	PaPyr10551	hypothetical protein	NaN	NaN	NaN	NaN	NaN	NaN	NaN	NaN	NaN	NaN	333.4	297.2	91.55	68.9	68.3	69.3	33.1	36.9	25.7	39.9	NaN	NaN	NaN	NaN	NaN	NaN	NaN	NaN	NaN	NaN	NaN	NaN	NaN	NaN	NaN	NaN	NaN	NaN	NaN	NaN
High	Master Protein	9.776	7	1	11	1	0	169	18.9	7.11	25.39	1	PaPyr10552	hypothetical protein	97.2	263.8	392.1	427.9	487	396.4	233.4	58.3	34.9	NaN	83.55	178.85	229.35	279.05	244.45	213.9	88.05	35.6	13.55	6.1	45.8	82.45	144.05	165.2	135.55	97.5	48.35	16.9	12.35	8.8	52.4667	96.2667	148.6	168	162.3	93.1	51.3333	24.5	11.6333	NaN
High	Master Protein	6.451	9	2	8	2	0	455	49.7	9.09	17.59	2	PaPyr10553	hypothetical protein	31	95.6	112.9	135.6	95.1	86.9	57.1	21.3	NaN	NaN	71.3	97.9	148.2	179.7	153.25	124.2	76.7	40.75	28	27.15	NaN	NaN	NaN	NaN	NaN	NaN	NaN	NaN	NaN	NaN	NaN	NaN	NaN	NaN	NaN	NaN	NaN	NaN	NaN	NaN
High	Master Protein	55.893	45	5	69	5	0	119	12.9	10.32	259.42	5	PaPyr10554	hypothetical protein	303.3	254.767	322.3	386.733	496.333	688.167	882.067	2151.2	701.933	413	819.433	680.467	738.967	641.667	1017.13	1149.3	1901.37	4208.73	649.267	640.9	429.833	265.167	302.6	300.567	513.6	745.233	953.967	2751.33	1151.4	598.933	314.3	239.033	311.2	454.6	494.4	609.767	534.9	2396.1	829.933	616.167
High	Master Protein	12.035	4	3	4	3	0	807	85.4	9.28	10.61	3	PaPyr10555	hypothetical protein	181.4	113	89.2	98.5	108.2	113.4	78.6	53.8	38.1	15.9	NaN	NaN	NaN	NaN	NaN	NaN	NaN	NaN	NaN	NaN	151.2	79	35	43.9	60.4	80.8	76.8	34.5	24.2	17.1	122.8	84.2	82.8	159.6	230.1	200.3	117.9	80.2	24.8	23.2
High	Master Protein	34.08	31	6	53	6	0	234	25.7	7.15	161.9	6	PaPyr10557	hypothetical protein	469.367	1017.47	1170.5	1097.8	852.367	751.5	383.133	192.3	210.4	92.2	692.467	1057.83	1196.93	1051.73	869.333	627.567	242	175.667	127.133	96.0667	209.033	380.833	488.3	433.667	373.367	263.5	138.4	83.5	92.2667	38.0667	282.467	387.267	477.733	402.167	310.567	223.367	118.233	67.6	81.3	62.1667
High	Master Protein	16.38	26	3	4	3	0	176	19.4	5.54	12.37	3	PaPyr10558	hypothetical protein	NaN	NaN	NaN	NaN	NaN	NaN	NaN	NaN	NaN	NaN	NaN	NaN	NaN	NaN	NaN	NaN	NaN	NaN	NaN	NaN	86.9	83.9	89.5	100.9	143.7	153.35	94.3	44.8	56.45	108.1	NaN	NaN	NaN	NaN	NaN	NaN	NaN	NaN	NaN	NaN
High	Master Protein	140.211	69	22	256	22	0	369	41.2	8.92	870.08	22	PaPyr10559	PREDICTED: Developmentally-regulated G-protein 3	2660.77	4872.93	5679.17	5820.67	6501.27	6403.83	9048.27	9225.7	2832	3908.93	2437.3	2864.93	2696.9	2694.77	2888	3244.93	4825.03	3650.6	2012.73	4891.27	2204	2467.4	2795.07	2737.7	2886.07	3202.87	4077.93	4278.37	2275.53	2992.2	2928.9	3675.43	3483.5	3382.17	3198.5	3744.37	4745.57	4963.37	2818.4	5627.1
High	Master Protein	26.152	9	5	33	5	0	615	66.5	9.23	82.66	5	PaPyr1056	PREDICTED: Bleomycin hydrolase	81.2	65.7	50.3	38.6	32	27.4	48.9	50.9	140.5	256.3	101.667	63.4667	52.1667	46.9	40.6333	60.4	52.5	66.5333	176.3	251.7	100.95	149.85	125.5	88.75	93.05	148.3	86.25	64.8	170.1	199.25	215.65	176.05	166.5	97.95	119.3	156.9	217.9	78	257.4	351.1
High	Master Protein	44.257	33	8	31	8	0	344	36.5	5.64	101.16	8	PaPyr10560	PREDICTED: D-glutamate cyclase, mitochondrial	146.55	130.35	127	108.1	125.85	142.25	195.35	262.15	165.1	230.65	342.45	314.95	300.95	312.45	259.8	297.85	146.2	107.7	126.5	386	67.1667	93.3333	58.3	49.0667	47.6667	52.0333	41.4	38.6	41.9333	146.833	152.367	199.8	142.033	133.433	124.533	162.967	201.233	54.7667	130.2	528.433
High	Master Protein	56.135	44	8	77	8	0	168	17.9	10.36	222.18	8	PaPyr10561	PREDICTED: YeeE/YedE family protein	773.533	1658.73	1888.83	2966.8	2133.07	2462.1	1485.7	469.633	156.6	19.4333	932.933	1520.57	2473.43	2581.87	2834.73	2577.2	1048.6	426.1	165.1	86.2667	645.467	1296.37	1865.2	2164.57	2882.37	2322.5	1338.17	338.9	128.4	60.2333	594.2	951.333	1533.53	1991.43	2451.5	1859.73	917.533	336.167	125.4	39.5333
High	Master Protein	16.352	12	2	41	2	0	159	17.3	10.1	96.41	2	PaPyr10562	PREDICTED: YeeE/YedE family protein	511.45	1552.5	2105.1	2820.35	2663.55	2411.1	1319	435.8	129.35	33.85	290.933	633.5	1073.13	1201.47	1408.27	980.967	491.433	155.633	53.7667	19.7667	293.6	555.8	948.7	1260.13	1166.87	918.2	510.633	116.2	59.2	32.4667	199.9	419.6	690.9	960	835.667	588.233	263.433	88.0667	64.1667	16.1
High	Master Protein	328.101	59	28	592	28	0	647	68.5	7.5	2003.68	28	PaPyr10563	PREDICTED: Coenzyme A disulfide reductase	5365.8	5549.8	5678.2	4478.17	5560.7	5180.03	5555.03	4592.17	7597.63	19122.6	6423.7	5915.83	4326.07	3433.27	3909.33	4619.37	3512.57	3673.83	7149.93	18945.5	5846.07	7621	5611	4368.73	4726.2	5867.6	4838.5	4021.43	6861.77	18010.7	7553.37	7836.23	6397.83	4611.6	5438.77	8246.43	10075.2	3943.17	9284.47	19899.6
High	Master Protein	56.274	40	11	46	11	0	457	50.1	5.96	145.19	11	PaPyr10564	hypothetical protein	99.55	44.85	60.7	42.6	39.45	49.8	61.25	34.4	54.9	210.5	71.35	59.3	45.4	46.55	44.55	42.55	33.35	42.9	55.5	175.6	47	60.2	58.3	45	35.1	64.6	55.1	50.2	38.9	219.6	85.2	80.5	67	58	46.4	70.3	75.8	63.9	42.3	122.8
High	Master Protein	55.235	33	12	131	12	0	347	38.8	10.39	320.3	12	PaPyr10565	PREDICTED: serine/arginine-rich splicing factor 4	1607.77	1951.07	1969.87	1637	1834.07	1825.03	2271.9	1237.87	1854.53	6575.5	2433.97	1743.4	1539.7	1091.43	1235.97	1335	1183.77	1437.27	1957.4	3553.67	2942.93	3059.57	2422.13	1826	1933.13	2344.03	2315.33	2682.93	3672	6049.13	2018.33	1778.07	1415.87	1149.57	1233.13	1828.4	2231	1631.4	2948.23	3496.17
High	Master Protein	40.454	12	9	61	9	0	807	82.3	10.23	185.24	9	PaPyr10568	hypothetical protein	374.8	508.467	508.233	603.733	492.333	477.2	348.9	179.967	118.367	210.5	582.433	569.1	517.7	646.567	503.067	500.1	514.2	275.267	202	314.8	995.333	1124.67	1070.7	1127.07	1202.07	1007.47	761.933	456.7	282.267	290.567	535.167	455.367	405.633	487.433	440.1	426.033	249.433	253.9	144.7	166.533
High	Master Protein	10.701	10	2	7	2	0	299	34.3	9.31	21.73	2	PaPyr10569	PREDICTED: cation channel sperm-associated protein 3	NaN	NaN	NaN	NaN	NaN	NaN	NaN	NaN	NaN	NaN	58.6	123.6	183.3	176.9	183.7	123.7	73.4	33.2	11.3	13.5	28	43.9	79	81.1	72.1	56.2	28.2	NaN	6.3	NaN	NaN	NaN	NaN	NaN	NaN	NaN	NaN	NaN	NaN	NaN
High	Master Protein	31.04	13	8	18	8	0	945	101	7.55	50.68	8	PaPyr1057	hypothetical protein	116.7	98	122.3	105.3	120.6	102.2	92.9	112.8	253.1	171.5	80.5	50.3	63.6	56.9	42.6	42.3	34.6	43.4	52.7	53.8	79.2	68.1	77.9	69.1	63.9	79.8	53.8	49.6	85.9	100.6	94.15	70.65	50.95	56.15	57.05	57.45	70.75	40.95	98.6	160.25
High	Master Protein	263.251	81	25	332	25	0	426	46.9	5.58	1153.2	25	PaPyr10570	PREDICTED: NEDD8-activating enzyme E1 catalytic subunit	2073.47	2772.07	2818.93	2096.13	2710.3	2659.43	2815.17	2242.9	3062.83	17567	3189.2	2964.73	1856.5	1545.73	1560.37	2068.03	1819.07	2294.13	2920.7	15998.7	2576.33	3799.53	2192.33	1660.53	1676.03	2154.57	2078.6	1615.87	2143.73	13651.9	3101.23	3549.77	2564.33	1931.73	2124.4	3013.53	4105.87	1451.4	3029.77	10411.5
High	Master Protein	5.519	6	1	1	1	0	282	30.6	6.6	3.52	1	PaPyr10571	hypothetical protein	NaN	NaN	NaN	NaN	NaN	NaN	NaN	NaN	NaN	NaN	NaN	NaN	NaN	NaN	NaN	NaN	NaN	NaN	NaN	NaN	NaN	NaN	NaN	NaN	NaN	NaN	NaN	NaN	NaN	NaN	NaN	NaN	NaN	NaN	NaN	NaN	NaN	NaN	NaN	NaN
High	Master Protein	37.687	36	10	26	9	1	371	40.1	7.68	67.02	10	PaPyr10572	PREDICTED: ATP-binding protein	79.5	100.3	79.4	60.6	100.4	79.6	76.5	54.3	91.4	157.5	183.3	157.5	122.2	113.9	115	117.5	136.4	148.6	161.7	240.5	123.55	150.15	102.05	70.55	78.85	84.6	61.4	61.75	100.7	161.55	234.367	171.233	147.9	129.5	127.167	103.167	141.567	177.3	145.933	150.4
High	Master Protein	95.458	73	14	125	14	0	247	27.3	7.2	410.27	14	PaPyr10573	hypothetical protein	946.767	1057.87	925.567	938.067	868.733	907.333	1116.27	658.933	890.6	4109.67	1205.97	1225.63	754.167	768.667	605.233	625.9	589.867	755.733	985	3465.47	1092.67	1768.33	1042.9	799.233	942.333	951.433	1037.2	589.433	951.033	4049.73	1507.87	1374.4	1160.87	874.667	1027.33	1424.7	2070.7	610.933	1201.43	3336.03
High	Master Protein	46.976	34	10	109	10	0	211	24.2	8.24	280.93	10	PaPyr10574	hypothetical protein	1237.3	1003.23	571.7	800.8	383.3	955.6	1275.1	2755.8	850.633	486.8	1130.67	1109.4	615.867	1275.57	415.633	1150.57	2040.7	3404	678.067	508.4	2506.5	1808.17	1283.7	1428.87	1051.3	878.067	3347.07	4676.9	1639.13	910.533	1638.07	1463.9	1356.87	1576.23	1372.23	1429.73	1082.2	3915.83	980.333	909.733
High	Master Protein	33.516	43	6	57	6	0	136	15.8	9.89	179.11	6	PaPyr10575	hypothetical protein	923.7	709.4	481.233	622.433	284.333	638.867	881.5	2038.17	559.033	293.467	478.967	619.233	343.167	746.733	249.267	659.9	1351.2	2325.1	459.1	370.933	1114.27	870.867	677	777.667	568.4	452.3	1843.2	2538.47	839.567	467.167	878.467	923.333	882.267	1034.33	946.767	960.333	790.4	2581.97	646.2	613.033
High	Master Protein	85.316	13	19	72	7	8	1948	208.5	7.42	219.38	19	PaPyr10577	hypothetical protein	162	291.35	384.85	522.85	423.2	415.5	235.15	96.5	49.7	39.3	395.3	739.8	1000.47	1098.07	981.233	765.7	407.533	213.9	133.3	72.6667	135.433	219.3	287.033	312.667	290.333	218.8	122.767	49.0333	40.1333	33.2333	128.65	166.4	232.5	263.8	245.15	155.4	72.5	42.8	28.6	46.3
High	Master Protein	72.464	10	13	62	1	0	1859	197.2	6.84	210.31	13	PaPyr10578	hypothetical protein	NaN	NaN	NaN	NaN	NaN	NaN	NaN	NaN	NaN	NaN	82	87.2667	108.5	107.667	104.233	88.5333	52.3	59.2	33.7667	27.7667	113.1	158.9	221.9	265.2	215.3	171.6	81.6	35.4	20.2	15.6	50.7	76.3	83.3	89.8	75.85	62.25	23.3	9.85	6.75	7.55
High	Master Protein	32.81	30	11	24	11	0	534	57.9	6.18	54.51	11	PaPyr1058	hypothetical protein	261.8	249.4	210.5	313.9	259.4	312.1	384.2	392.5	680.1	494.7	424.2	297.4	179.1	232	244.5	272.6	392.3	535.7	628.8	308.5	243.5	169.2	118.5	110.333	113.667	127.867	274.667	277.767	382.233	154.933	266.7	186.05	116.2	109.9	104.25	120.3	153.2	194.95	163	166.9
High	Master Protein	59.61	11	14	30	14	0	1981	205.9	8.13	80.43	14	PaPyr10581	hypothetical protein	149.8	149.7	153.4	197.5	174.7	191.3	132	68.1	71.1	68.1	102.767	96.0333	104.433	118.833	117.467	120.7	61.4667	56.8667	66.4667	60.7667	153.367	125.567	160.533	151.933	160.233	156.133	132.2	116.9	122.9	107	31.3	43.5	46.3	44.6	27.1	23.7	14.4	9.4	8.9	11.9
High	Master Protein	4.074	5	1	2	1	0	323	34.8	9.09	6.88	1	PaPyr10583	hypothetical protein	NaN	NaN	NaN	NaN	NaN	NaN	NaN	NaN	NaN	NaN	NaN	NaN	NaN	NaN	NaN	NaN	NaN	NaN	NaN	NaN	NaN	NaN	NaN	NaN	NaN	NaN	NaN	NaN	NaN	NaN	NaN	NaN	NaN	NaN	NaN	NaN	NaN	NaN	NaN	NaN
High	Master Protein	33.746	31	4	26	2	0	161	17.8	7.36	101.32	4	PaPyr10589	hypothetical protein	191.8	203.233	234.833	204.167	235.7	246.567	299.267	330.733	501.1	246.267	90.1667	90.5	51.4333	72.7333	48.1	68.6333	130.733	176.167	146.5	184.467	158.8	206.5	162.1	159.4	164.4	172.9	213.9	173.9	274.2	267.2	107.35	98.45	76.05	58.95	59.1	88.75	71.1	81	123.45	154.15
Low	Master Protein	1.839	7	1	1	1	0	372	41	6.06	3.31	1	PaPyr1059	hypothetical protein	NaN	NaN	NaN	NaN	NaN	NaN	NaN	NaN	NaN	NaN	NaN	NaN	NaN	NaN	NaN	NaN	NaN	NaN	NaN	NaN	NaN	NaN	NaN	NaN	NaN	NaN	NaN	NaN	NaN	NaN	NaN	NaN	NaN	NaN	NaN	NaN	NaN	NaN	NaN	NaN
High	Master Protein	65.409	25	12	136	1	0	489	53.2	6.15	379.75	12	PaPyr10590	hypothetical protein	213.4	250.4	282.3	318.2	388.5	420.9	396.5	135.6	134.8	473.4	70	74.4	97	103	139.7	140.8	88.3	68.2	57.7	157.2	203.9	201.3	221.8	252.7	324.7	324.1	209.7	110.2	109.8	388.4	NaN	NaN	NaN	NaN	NaN	NaN	NaN	NaN	NaN	NaN
High	Master Protein	4.328	15	2	2	2	0	231	25.4	9.92	4.29	2	PaPyr10595	hypothetical protein	NaN	NaN	NaN	NaN	NaN	NaN	NaN	NaN	NaN	NaN	NaN	NaN	NaN	NaN	NaN	NaN	NaN	NaN	NaN	NaN	NaN	NaN	NaN	NaN	NaN	NaN	NaN	NaN	NaN	NaN	NaN	NaN	NaN	NaN	NaN	NaN	NaN	NaN	NaN	NaN
High	Master Protein	23.536	11	5	16	5	0	933	101.6	9.31	62.6	5	PaPyr10599	hypothetical protein	107.2	140.9	148.1	116.6	148.5	163	301.5	381.1	144.8	96	38.1	44.1	33.7667	39.0667	38.5333	36.7667	90.1333	79.0333	54.6667	25.1	NaN	NaN	NaN	NaN	NaN	NaN	NaN	NaN	NaN	NaN	29.8	33.75	31.05	28.85	39.2	39.1	58.45	89.9	40.95	23.15
High	Master Protein	151.736	44	21	229	21	0	473	52.3	7.31	705.46	21	PaPyr106	PREDICTED: SNW/SKI-interacting protein A	4178.43	3308.37	2807.97	2721.53	2389.3	3098.8	3382.63	7862.23	9328.67	1158.07	2204.27	1527.2	1131.33	1324	1101.23	1880.6	3501.57	9075.63	5156.53	812.367	3221.73	1926.1	1606.5	1461.1	1611.8	2059.57	2769.33	7793.8	8109.4	1050.67	2672.83	1737.03	1530.5	1432.27	1430.2	1768.8	1507.87	5372.93	6005.2	907.833
High	Master Protein	16.872	16	5	14	5	0	475	53.2	6.61	35.52	5	PaPyr10600	hypothetical protein	NaN	NaN	NaN	NaN	NaN	NaN	NaN	NaN	NaN	NaN	52.15	70.8	118.3	169.75	161.05	164	119.95	45	23.85	20	75.4667	89.9333	115.067	170.6	150.833	122.133	108.033	50.9	46.2333	52.8	NaN	NaN	NaN	NaN	NaN	NaN	NaN	NaN	NaN	NaN
High	Master Protein	19.144	26	5	9	5	0	398	44.3	6.57	26.44	5	PaPyr10601	PREDICTED: ser/Thr protein phosphatase family protein	83.8	144.05	138.05	143.8	150.5	167.15	113.1	92.6	53.5	49.85	NaN	NaN	NaN	NaN	NaN	NaN	NaN	NaN	NaN	NaN	69.6	124.9	138.9	97.3	125.1	75.8	61.2	70.5	41.2	55.6	NaN	NaN	NaN	NaN	NaN	NaN	NaN	NaN	NaN	NaN
High	Master Protein	18.324	29	6	23	6	0	251	28.8	5.72	64.53	6	PaPyr10602	hypothetical protein	297.65	220.15	160.4	182.55	163.25	195.45	160.8	152.95	82.9	159.75	82.4	142.7	123.4	144.9	117.4	129.6	131.1	95.2	87.5	257.5	113.9	189.8	141.1	125.633	129.167	127.233	136.867	86.9333	68.3667	88.8667	NaN	NaN	NaN	NaN	NaN	NaN	NaN	NaN	NaN	NaN
High	Master Protein	30.795	36	4	44	4	0	113	12.4	4.96	133.41	4	PaPyr10606	PREDICTED: Dynein molecular motor protein light chain 1	728.733	738.1	616.433	461.633	444.1	398.4	501.033	570.1	1083.63	756.067	543.2	676.833	442.133	329.8	231.833	241.9	253.033	373.7	832.267	852.167	473.467	558.667	383.333	248.133	188.3	205.533	179.567	193.967	752.433	474.7	569.167	591	411.5	281.667	229.2	269.267	213.533	234.4	714.4	429.033
High	Master Protein	260.579	89	24	448	24	0	336	37.9	7.68	1647.51	24	PaPyr10609	PREDICTED: UDP-glucuronic acid decarboxylase 1	2138.83	2129.27	2022	1821.73	1947	2194.2	2455.13	2521.83	6967.47	13020.9	3946.33	3284.4	1860.33	1641.7	1752	1856.63	1961.5	3208.93	8407.77	14075.5	4203.97	5366.57	2710.3	2229.9	1910.53	2167.17	3073.93	2912.2	6240.83	13195.7	4707.13	4266.83	3155.47	2400.03	2453.47	3560.43	5911.7	2421.6	8157.97	11843.3
High	Master Protein	10.759	11	2	10	2	0	198	22.1	4.87	36.77	2	PaPyr1061	PREDICTED: Protein archease	NaN	NaN	NaN	NaN	NaN	NaN	NaN	NaN	NaN	NaN	94.7	87.4	95.1	88	68.5	93.6	108.9	145.4	61.2	221.8	148.25	181.95	138.85	116.65	138.8	169.65	225.4	243.6	111	405.8	180.6	155.4	124.9	129.6	113.9	154.5	177.7	162.3	109.8	388.3
High	Master Protein	70.434	48	10	140	10	0	283	31.2	7.97	423.85	10	PaPyr10610	hypothetical protein	1232.57	1469.97	1617.7	1511.5	2166.1	2088.57	2569.67	2365.67	3789.67	2609.7	2332.33	1691.33	1748.4	1997.9	3022.07	3591.27	5111.73	4653.27	3538.37	1898.4	2502.47	1876.4	1873.53	2013.07	2652.53	3578.77	3815.47	4019.07	3565.33	1607.83	2939.63	2314.07	1845.33	2130.2	2454.2	3219	3808.3	3395.43	3366.33	1993.03
Low	Master Protein	1.642	3	1	1	1	0	385	41.3	6.99	2.3	1	PaPyr10611	hypothetical protein	NaN	NaN	NaN	NaN	NaN	NaN	NaN	NaN	NaN	NaN	NaN	NaN	NaN	NaN	NaN	NaN	NaN	NaN	NaN	NaN	NaN	NaN	NaN	NaN	NaN	NaN	NaN	NaN	NaN	NaN	NaN	NaN	NaN	NaN	NaN	NaN	NaN	NaN	NaN	NaN
High	Master Protein	143.123	61	14	237	14	0	251	27.7	6.16	774.18	14	PaPyr10612	PREDICTED: Proteasome subunit alpha type-3	878.9	1004.37	1172.33	934.3	1208.03	1129.57	1343.53	1281	8743.23	3546	1906.97	1394.5	956.867	945.333	880.167	1136.4	1257	1799.13	7973.83	4437.43	3096.13	2095.33	1662.87	1214.67	1405.23	1631.17	1764.47	1753.3	8658.6	4606.1	2235.33	1430.57	1268.23	938.767	1118.03	1663.07	1930.07	1103.77	6611.07	2560.4
High	Master Protein	96.665	55	10	204	10	0	223	24.6	6.42	673.41	10	PaPyr10613	PREDICTED: Proteasome subunit alpha type-4	1687.33	1671.9	1719.8	1315.33	1727.17	1624.33	2076.03	2017.23	15018.2	4236.5	3224.43	2035.4	1665.6	1310.63	1522	1876.8	1792.63	2800.3	13361.2	4789.27	3182.4	2000.4	1573.97	1242.33	1319.57	1671.63	1790.5	1631.8	10407.1	3752.7	3402.2	2056.17	1913.93	1365.67	1570.47	2432.07	2966.47	1553.07	11047.9	2913.73
High	Master Protein	25.535	14	8	14	1	0	739	78.6	9.44	31.88	8	PaPyr10615	hypothetical protein	NaN	NaN	NaN	NaN	NaN	NaN	NaN	NaN	NaN	NaN	NaN	NaN	NaN	NaN	NaN	NaN	NaN	NaN	NaN	NaN	NaN	NaN	NaN	NaN	NaN	NaN	NaN	NaN	NaN	NaN	NaN	NaN	NaN	NaN	NaN	NaN	NaN	NaN	NaN	NaN
High	Master Protein	6.563	4	1	3	1	0	571	57.4	9.07	8.39	1	PaPyr10621	hypothetical protein	NaN	NaN	NaN	NaN	NaN	NaN	NaN	NaN	NaN	NaN	NaN	NaN	NaN	NaN	NaN	NaN	NaN	NaN	NaN	NaN	NaN	NaN	NaN	NaN	NaN	NaN	NaN	NaN	NaN	NaN	NaN	NaN	NaN	NaN	NaN	NaN	NaN	NaN	NaN	NaN
Low	Master Protein	1.718	9	1	2	1	0	185	19.4	9.07	2.26	1	PaPyr10622	hypothetical protein	NaN	NaN	NaN	NaN	NaN	NaN	NaN	NaN	NaN	NaN	NaN	NaN	NaN	NaN	NaN	NaN	NaN	NaN	NaN	NaN	NaN	NaN	NaN	NaN	NaN	NaN	NaN	NaN	NaN	NaN	NaN	NaN	NaN	NaN	NaN	NaN	NaN	NaN	NaN	NaN
High	Master Protein	8.516	10	1	2	1	0	187	21.1	8.21	8.02	1	PaPyr10623	hypothetical protein	NaN	NaN	NaN	NaN	NaN	NaN	NaN	NaN	NaN	NaN	60.7	63.3	40.8	48.1	34.1	31.7	50.1	46.7	34.6	43.1	NaN	NaN	NaN	NaN	NaN	NaN	NaN	NaN	NaN	NaN	NaN	NaN	NaN	NaN	NaN	NaN	NaN	NaN	NaN	NaN
High	Master Protein	5.458	5	1	3	1	0	248	28.8	7.87	4.73	1	PaPyr10624	PREDICTED: tubulin polyglutamylase TTLL6	NaN	NaN	NaN	NaN	NaN	NaN	NaN	NaN	NaN	NaN	NaN	NaN	NaN	NaN	NaN	NaN	NaN	NaN	NaN	NaN	NaN	NaN	NaN	NaN	NaN	NaN	NaN	NaN	NaN	NaN	NaN	NaN	NaN	NaN	NaN	NaN	NaN	NaN	NaN	NaN
High	Master Protein	43.826	8	5	76	5	0	919	99.7	7.71	226.56	5	PaPyr10625	hypothetical protein	404.533	821	1082.43	1255.53	1196.9	1113.93	640.6	211.533	174.733	68.1667	760.167	883.167	1348.63	1317.83	1218.9	1171.9	559.367	247.033	121.433	76.3667	289.533	471.133	718.333	851.167	1132.5	984.7	479.833	186.867	121	91.4333	472	751.867	1024.03	1246.83	1463.23	1215.83	530.4	254	238.233	129.067
High	Master Protein	31.545	45	4	15	4	0	172	18.4	6.54	53.51	4	PaPyr10626	PREDICTED: central apparatus associated protein C1a-18	NaN	NaN	NaN	NaN	NaN	NaN	NaN	NaN	NaN	NaN	50.45	64.3	45.85	33.3	39.05	49.4	27.4	17.25	13.4	24.2	119.033	123.667	74.3	49.8667	57.1333	70.4667	44.3333	35.5333	23.8667	26.9667	128.4	134.5	88.2	70.6	74.1	65.5	73.1	98.8	37.1	58.1
High	Master Protein	24.469	13	5	19	5	0	584	62.4	9.25	48.05	5	PaPyr10627	PREDICTED: MATE efflux family protein	NaN	NaN	NaN	NaN	NaN	NaN	NaN	NaN	NaN	NaN	46.9	53.5	29.7	24.6	29.7	26.7	16.1	NaN	16.7	18.2	33.3	45.4	92.3	94.3	47.1	46.4	17.8	7.9	10.1	3.4	44.3	31	21.5	38.9	40	45.1	14.4	10.1	12.5	4.5
High	Master Protein	11.743	9	2	5	2	0	319	33.7	6.01	13.85	2	PaPyr10628	hypothetical protein	NaN	NaN	NaN	NaN	NaN	NaN	NaN	NaN	NaN	NaN	NaN	NaN	NaN	NaN	NaN	NaN	NaN	NaN	NaN	NaN	NaN	NaN	NaN	NaN	NaN	NaN	NaN	NaN	NaN	NaN	58.95	56	36.4	82.8	54.7	44.75	44	73.6	66.95	66.15
High	Master Protein	46.223	11	9	42	9	0	1145	118	8.84	126.92	9	PaPyr10629	hypothetical protein	88.6667	82.9333	81.5667	69.7	76.0333	118.333	234.9	506.467	259.467	131.533	64.05	51.85	38.7	34.4	42.55	48.2	75.1	114.15	95.75	83.45	176.2	173.3	138.9	131.2	114	149.7	199.2	384.4	337.9	231.3	57.8333	52.2	36.8333	34.4333	39.9333	57.9	93.2	146.6	122.6	79.4667
High	Master Protein	22.369	17	4	22	4	0	315	34.1	7.75	72.62	4	PaPyr1063	PREDICTED: Ras-related GTP-binding protein A	236	304.8	287.5	275.4	231.1	200.9	160.8	187	141.5	188.6	NaN	NaN	NaN	NaN	NaN	NaN	NaN	NaN	NaN	NaN	34.3	59.75	63.85	48.1	47.85	41.35	28.5	18.7	32.25	78.3	21	26.7	24.9	35.5	20.5	18.6	21.1	10.9	12.8	51
High	Master Protein	49.689	13	14	58	14	0	1656	176.1	10.33	166.01	14	PaPyr10630	hypothetical protein	570.333	846.533	824.233	865.067	733.833	805.767	815.433	567.167	316.2	168.4	484.85	442.85	412	341.15	360.15	377.25	476.15	422.45	277.65	137.3	485.4	379.4	398.933	371.867	320.667	357.567	398.6	483.6	397.5	135.1	451.7	347.767	286.4	253.9	240.1	239	264.5	326.767	245.467	105.6
High	Master Protein	11.783	5	3	7	3	0	1121	114.1	6.77	22.26	3	PaPyr10631	hypothetical protein	NaN	NaN	NaN	NaN	NaN	NaN	NaN	NaN	NaN	NaN	NaN	NaN	NaN	NaN	NaN	NaN	NaN	NaN	NaN	NaN	NaN	NaN	NaN	NaN	NaN	NaN	NaN	NaN	NaN	NaN	NaN	NaN	NaN	NaN	NaN	NaN	NaN	NaN	NaN	NaN
High	Master Protein	74.284	9	15	140	13	2	2056	222.1	8	393.32	15	PaPyr10632	hypothetical protein	1187.53	1632.1	1774.27	2445.37	1455.27	2425.07	1039.9	493.767	326.6	203.45	1412.57	1411.1	2553.07	1695.17	1983.57	1625.73	564.2	302.633	160.233	152.3	764.433	2322.97	2031.77	2234.77	2158.33	1255.5	871.2	305.767	167.8	213.933	993.767	2176.03	2259	2725.83	1702.33	1132.8	476.433	233.367	153.133	137.533
High	Master Protein	52.642	60	8	65	8	0	179	19.6	9.26	229.71	8	PaPyr10633	PREDICTED: ADP-ribosylation factor, Arf family Arf6	867.733	1873.63	1992	1908.77	1390	1032.03	553.8	244.4	152.6	82.1333	579	949.633	955.867	887.567	707.433	486	204.067	130.9	131.2	81.5667	317.267	600.167	785.567	720.2	501.6	347.6	180.1	97.2333	76.9333	46.3333	283.967	452.567	525.3	517.9	327.2	208.967	84.6333	51.6667	54.3333	17.2333
High	Master Protein	94.404	46	16	110	16	0	403	46.3	9.57	361.02	16	PaPyr10634	PREDICTED: PCI domain protein	981.967	1157.1	1012.13	926.667	899.5	892.233	989.567	967.767	547.367	952.167	634.367	616.367	496.667	474.033	479.167	483.233	631.633	569.933	530.567	1132.57	365.5	423.933	388.967	345.033	371.5	423.733	453.567	378.367	368.167	711.567	406.767	349.333	335.233	333.433	369.267	425.233	462.5	346	324.167	629.9
High	Master Protein	339.432	65	34	524	34	0	561	59.9	6.58	1878.65	34	PaPyr10635_CPN60	PaPyr10635_CPN60	17286.6	49710.8	41987.8	21362.9	4728.3	1990.7	729.633	563.2	517.6	306.467	20220.4	38147.4	44318.3	23505	6192.53	2734.07	715.033	628.533	907.6	837.8	20567.3	39485.3	30961.8	10763.6	1630.3	1152.03	622.233	494.8	674.433	793.133	24084.8	34667.4	34415.8	17560.7	3323.97	901.767	585.833	595.6	745.6	894.067
Medium	Master Protein	2.082	9	1	2	1	0	248	27.1	5.67	5	1	PaPyr10638	hypothetical protein	NaN	32	37	20.7	22.7	29.7	34.2	47.1	93.2	160.6	NaN	NaN	NaN	NaN	NaN	NaN	NaN	NaN	NaN	NaN	NaN	NaN	NaN	NaN	NaN	NaN	NaN	NaN	NaN	NaN	NaN	NaN	NaN	NaN	NaN	NaN	NaN	NaN	NaN	NaN
High	Master Protein	58.039	10	14	42	10	1	1674	179.9	7.17	126.52	14	PaPyr10641	hypothetical protein	264.133	650.367	812.333	1015.97	877.1	844.9	429.9	150.333	129.6	59.55	47.95	72.7	95.1	118.55	120.75	85.95	56.7	19.8	16.25	24.95	NaN	23.7	48.3	59	58.6	49.8	30.8	15.4	8.4	NaN	NaN	NaN	NaN	NaN	NaN	NaN	NaN	NaN	NaN	NaN
High	Master Protein	483.628	57	72	507	72	0	1552	170	5.34	1683.46	72	PaPyr10645	hypothetical protein	8623.17	9485.73	6009.43	4023.33	2956.23	3930.47	2119.93	2514.07	1393.07	7081.53	11898.3	9453.13	4594.8	3994.97	2936.8	4396.6	3106.97	3040.7	2042.23	9401.67	5504.77	6449.4	3774.47	2334.4	2410.33	2378.53	1742.7	1930.67	1844.33	9154.8	6353.13	5301.3	2737.63	2135.33	1721.73	1858.27	1525.93	1775.37	1358.53	4206.33
High	Master Protein	87.765	43	11	201	11	0	266	28.3	4.82	599.97	11	PaPyr10646	PREDICTED: actin binding protein	2005.77	2144.6	1963.9	1599.43	1999.07	1922.23	1897.03	1171.97	1546.83	8423.87	2890.73	2354.37	1563.8	1189.97	1138.77	1441.83	938.3	1146.43	1616.47	6699.8	2729.27	3363.57	2219.7	1419.53	1801.17	2081.5	1678.33	1071.17	1562.03	7996.67	3077.43	3146.47	2346.67	1578.07	1831.33	2721.13	3406.97	1148.07	2243.87	7777.9
High	Master Protein	3.46	2	1	1	1	0	717	75.8	7.65	2.92	1	PaPyr10647	hypothetical protein	NaN	NaN	NaN	NaN	NaN	NaN	NaN	NaN	NaN	NaN	NaN	NaN	NaN	NaN	NaN	NaN	NaN	NaN	NaN	NaN	NaN	NaN	NaN	NaN	NaN	NaN	NaN	NaN	NaN	NaN	NaN	NaN	NaN	NaN	NaN	NaN	NaN	NaN	NaN	NaN
Medium	Master Protein	2.859	2	1	1	1	0	635	67.8	5.97	3.39	1	PaPyr10648	PREDICTED: Vacuolar protein-sorting-associated protein 36	NaN	NaN	NaN	NaN	NaN	NaN	NaN	NaN	NaN	NaN	NaN	NaN	NaN	NaN	NaN	NaN	NaN	NaN	NaN	NaN	NaN	NaN	NaN	NaN	NaN	NaN	NaN	NaN	NaN	NaN	NaN	NaN	NaN	NaN	NaN	NaN	NaN	NaN	NaN	NaN
High	Master Protein	12.303	15	5	34	5	0	289	31.5	10.05	76.02	5	PaPyr10650	hypothetical protein	255.533	477.267	670.2	848.867	788.6	723.7	427.367	172.367	82.0333	109	175.6	326.45	493.95	580.3	625.7	482.85	275.25	82.7	37.2	21.85	180.767	297.3	629.467	808.067	711.267	609.1	383.767	123.033	40.4667	30.2	103.333	175.833	293.067	429.333	401.733	241.867	148.7	67.0333	32.0333	20.9667
High	Master Protein	7.129	8	2	3	2	0	556	58.6	6.37	7.81	2	PaPyr10651	hypothetical protein	NaN	NaN	NaN	NaN	NaN	NaN	NaN	NaN	NaN	NaN	NaN	NaN	NaN	NaN	NaN	NaN	NaN	NaN	NaN	NaN	NaN	NaN	NaN	NaN	NaN	NaN	NaN	NaN	NaN	NaN	NaN	NaN	NaN	NaN	NaN	NaN	NaN	NaN	NaN	NaN
High	Master Protein	11.051	20	3	11	3	0	217	24.5	5.74	30.19	3	PaPyr10653	PREDICTED: Ca2+-binding protein/EF-hand superfamily protein	NaN	NaN	NaN	NaN	NaN	NaN	NaN	NaN	NaN	NaN	109.8	158.7	55.6	75.6	60.5	87.6	107.9	81.6	52.6	70.9	187.6	253.7	141.3	87.8	75.05	64.4	89.35	57.95	71.45	107.25	NaN	NaN	NaN	NaN	NaN	NaN	NaN	NaN	NaN	NaN
High	Master Protein	659.484	47	66	972	40	0	2111	224.5	7.17	3495.59	66	PaPyr10654	hypothetical protein	3447.77	4566.8	5042.8	5500.47	6389.03	6022.2	7511.97	10872.7	13589.9	2317.87	4175.37	3941.77	4150.6	4508.33	4677.7	4739.5	4814.43	8960.7	15230.1	2048.97	4496.93	3038.33	3953.37	4499.13	4026.4	4368.9	5535.3	6279.07	12685.2	2060.27	3636.1	2652.4	2924.07	3227.9	3384.23	3111.77	3651.83	5523.23	10209.9	1800.63
High	Master Protein	37.026	29	7	73	7	0	238	26.9	7.12	191.34	7	PaPyr1066	hypothetical protein	698.567	746.467	743.333	652.1	825.433	753.133	790.867	725.133	2286.23	2033.77	734.467	680.667	505.567	439.3	481.233	530.567	418.933	735.967	1556.7	1635.93	652.2	590.367	461.467	374.767	393.467	442.5	391.333	543	1761.6	1172.3	886.5	750.733	661.2	549	588.967	788.933	898.8	588.667	2165.23	1704.57
High	Master Protein	78.591	18	13	73	13	0	982	106.4	8.44	245.72	13	PaPyr10661_DASS_1	PaPyr10661_DASS_1	256	648.767	789	758.467	624.133	475.267	264.5	110.033	74.9	60.4	784.4	1313.07	1497.07	1381.2	1177.53	915.267	345.033	233.967	212.833	345.85	876.133	1355.8	2246.9	2038.3	1557.87	1205.6	565.567	295	233	131.633	417.133	631.067	807.5	778.667	622.5	421.867	182.867	139.967	74.0333	48.3333
High	Master Protein	17.247	7	5	11	5	0	1242	130.6	5.99	30.59	5	PaPyr10663	PREDICTED: telomere length regulation protein TEL2 homolog	NaN	NaN	NaN	NaN	NaN	NaN	NaN	NaN	NaN	NaN	NaN	NaN	NaN	NaN	NaN	NaN	NaN	NaN	NaN	NaN	50.6	32.6	30.2	19	23.8	28.2	31.7	55.1	134.3	80.9	NaN	NaN	NaN	NaN	NaN	NaN	NaN	NaN	NaN	NaN
High	Master Protein	6.966	8	2	4	2	0	287	31	6.52	11.47	2	PaPyr10664	PREDICTED: CYCL1 protein	NaN	NaN	NaN	NaN	NaN	NaN	NaN	NaN	NaN	NaN	NaN	NaN	NaN	NaN	NaN	NaN	NaN	NaN	NaN	NaN	NaN	NaN	NaN	NaN	NaN	NaN	NaN	NaN	NaN	NaN	100.8	114.9	127.8	179.2	184.8	156.1	117	54.5	59.7	132.4
High	Master Protein	9.244	2	2	10	2	0	1418	140.2	4.45	22.58	2	PaPyr10669	PREDICTED: protoporphyrinogen oxidase	465.8	360.2	314.2	274	185.7	147.5	142.6	186.3	114	35.7	294.7	461.7	506	383.95	250.95	161.1	42.7	49.8	42.15	58.5	145.75	179.9	211.05	163.65	73.2	60.65	31.05	26.45	21.15	45.55	204.8	359.95	386.85	310.4	155.5	74.7	40	19.25	25.25	33.3
Medium	Master Protein	1.897	2	1	1	1	0	696	75.1	9.42	1.86	1	PaPyr10670	hypothetical protein	NaN	NaN	NaN	NaN	NaN	NaN	NaN	NaN	NaN	NaN	NaN	NaN	NaN	NaN	NaN	NaN	NaN	NaN	NaN	NaN	NaN	NaN	NaN	NaN	NaN	NaN	NaN	NaN	NaN	NaN	NaN	NaN	NaN	NaN	NaN	NaN	NaN	NaN	NaN	NaN
High	Master Protein	37.59	19	8	26	8	0	672	70.3	6.51	82.14	8	PaPyr10671	hypothetical protein	373.267	373.233	291.667	284.3	252.2	268.7	158.633	75.5333	50.2	138.2	82.65	81.15	42.15	57.05	48.2	62.65	62.65	56.05	61	228.85	272.65	334.1	240.4	196.25	207.95	234.75	173.8	234.65	168	514.9	79.4	85.95	67.8	55.3	45.4	65.55	47.2	56.3	36.55	134.8
High	Master Protein	20.189	12	3	19	3	0	264	26.6	9.22	49.51	3	PaPyr1069	hypothetical protein	356	677.4	779.75	837.1	631.35	638	583	386.95	346.9	382.4	92.6667	122.433	141.9	150.6	129.1	106.067	74.8	47.6333	44	33.2333	65.9	89.6	138.4	117.5	106.5	70.2	60.3	22	25	20.2	34.6	106.3	105	60	89.6	91.9	42.1	24	19.1	22.5
High	Master Protein	77.917	57	10	77	10	0	269	30.6	6.34	247.21	10	PaPyr10696	hypothetical protein	527.6	1143.5	1219.13	1225.33	942.533	811	458.767	295.167	165.6	140.5	858.733	1613.33	1796.73	1837.67	1446.03	1060.57	497.733	319.367	232.3	177.933	727.533	1512.27	1814	1767	1267.43	953.167	457.033	229.533	152	145.1	523.633	929.333	1015.5	1079.87	708.3	454.367	181.533	104.133	66	53.4667
High	Master Protein	21.816	23	2	19	2	0	120	13.4	6.13	72.94	2	PaPyr10697	hypothetical protein	74.7667	212.533	225.533	187.933	165.033	111	70.1	40.05	29.05	11.9	146.067	282.967	312.833	340.933	257	188.667	90.8667	62.6333	49.2	23.7	209.05	450.95	502.4	440.45	332.1	235.4	104.35	76.1	53.05	103.4	263.2	511.733	549.033	537.167	383.467	206.9	83.1	43.0333	30.2	17.0333
High	Master Protein	19.509	7	4	23	4	0	896	94.8	6.29	54.76	4	PaPyr10699	hypothetical protein	198.05	464.1	535.3	513.7	381.35	324.7	157.5	67	45.45	23.55	306.65	478.55	618.25	610.55	494.4	405.4	175.85	128.1	49.5	25.1	271.033	593.367	682.933	619.567	482.567	340.233	157.333	81.5333	46.4333	23.1667	208.3	395.55	420.9	463.25	329	198.3	94	69.15	30.15	23.7
High	Master Protein	9.458	30	2	2	2	0	174	19	4.84	7.6	2	PaPyr107	hypothetical protein	NaN	NaN	NaN	NaN	NaN	NaN	NaN	NaN	NaN	NaN	NaN	NaN	NaN	NaN	NaN	NaN	NaN	NaN	NaN	NaN	NaN	NaN	NaN	NaN	NaN	NaN	NaN	NaN	NaN	NaN	NaN	NaN	NaN	NaN	NaN	NaN	NaN	NaN	NaN	NaN
High	Master Protein	110.436	22	18	146	18	0	1387	145.5	7.11	489.67	18	PaPyr1070	PREDICTED: NAD-dependent protein deacetylase Sirt2	375.633	412.067	444.367	304.567	435.1	434.7	605.767	489.3	598.467	1633.03	405.567	408.933	337.233	332.9	376.6	474.067	721.433	579.7	515.233	1134.93	531.9	608.733	506.733	452.433	490.1	639.367	753.767	787.667	583.867	1203.4	593.233	586.133	444	375.633	465	635.867	841.6	749	671.667	1226.03
High	Master Protein	18.743	9	3	34	2	0	332	36.4	9.42	98.25	3	PaPyr10700	hypothetical protein	238.1	639.5	751.6	779.4	536.9	423.3	204.3	50.1	37.7	NaN	230.433	418.667	459.3	455.467	386.5	294.933	123.5	71.8	67.9333	70.7	439.467	755.067	1210.67	1098	863.267	634.233	329.4	141.433	63.9333	32.3	425.8	799.35	991.3	1007.2	693.3	467.25	202.9	126.1	77.85	45.75
High	Master Protein	5.065	3	1	8	1	0	310	34.9	8.4	26.89	1	PaPyr10701	hypothetical protein	305.6	805.6	794.8	749.9	603.5	427.5	258.1	109.2	50.6	6.6	311.6	541.1	620.6	585.8	455.9	359.6	141.7	63.5	55.1	49	403.95	659.6	980.4	868.45	660	500.8	264.4	177.1	69.65	24.1	267.5	431.8	537.8	574.6	379.4	237.3	99.4	46.1	28.75	18.65
High	Master Protein	153.251	52	30	269	30	0	704	77.7	7.39	866.05	30	PaPyr10702	PREDICTED: Vacuolar protein sorting-associated protein 1	2374.67	5017	5192.3	5996.53	5360.33	6599.63	6730.93	4269.13	2219.6	832.833	1976.5	2124.13	2357.93	2847	3214.67	3909.87	6709.6	6286.63	4299.43	1262.1	2299.7	2719.73	2466.7	2348.03	2368.7	2640.83	4506.37	4985.8	3163.37	1022.83	2669.43	2708.97	2653.63	2417	2223.5	2893.33	4000.13	4455.57	4676.17	1223.07
High	Master Protein	10.982	23	2	20	2	0	101	10.6	5.86	74.74	2	PaPyr10703	hypothetical protein	91.3667	216.033	214.3	263.167	232.733	306.233	263.767	159.1	76.9333	36.5667	152.867	152.533	173.967	189.167	223.5	255.867	401.033	395.433	232.467	82.3333	122.067	126.233	115.133	140.6	147.7	152.9	289.433	308.3	172.1	58.5667	215.533	257.667	232.2	227.9	194.033	232.3	320.067	377.167	319.833	122.6
High	Master Protein	184.28	50	21	325	21	0	513	57.9	9.79	1019.75	21	PaPyr10705	hypothetical protein	1483.23	1584.17	1729.03	1553.1	2224.87	2217.47	4856.47	7430.8	4114.43	2797.33	3410.77	2768.1	2919.9	2915.67	3688.6	4361.27	10845.2	9187.63	4610.2	1411.03	3138.17	2606	2513.57	2796.53	2972.7	3848.8	8613.63	9750	5483.63	1380.53	4149.73	2899.87	2560.07	2705.03	2447.17	3265.17	6623.63	8736.5	6361.53	2102.6
High	Master Protein	185.654	50	16	258	16	0	529	55.6	5.3	906.04	16	PaPyr10706	hypothetical protein	875.733	1116.17	1221.4	1041.23	1581.53	1802.77	3368	4850.43	2126.03	1306.33	1920.63	1579.67	1699.23	1627.43	2138.23	2541.8	6830.4	5952.3	3012.53	769.767	2537.27	2059.83	1865.1	2023.23	2138.37	2949.7	6353.27	6783.47	3687.43	854.133	3919.2	2983.37	2586.77	2802.43	2388.87	3204.33	5702	8052.57	5006.03	1907.1
High	Master Protein	81.89	21	21	75	21	0	1423	155.9	7.3	208.76	21	PaPyr10708	hypothetical protein	374.3	377.75	309.65	303	310.05	322.55	326	311.45	171.8	147.35	169.667	171.933	172.2	171.8	194.533	222.2	236.067	197.233	173.3	138.2	514.033	284.9	259.8	232.5	259.733	280.333	281.767	291.1	278.333	242.5	98.4333	90.0333	79.5333	80.5	88.9333	84.5	88.1	87.6333	90.5	68.3
High	Master Protein	113.167	46	17	220	17	0	530	56.6	7.53	770.42	17	PaPyr10709	PREDICTED: Thiosulfate sulfurtransferase	1229.5	1853.87	2060.73	1785	2126.47	1998.17	1717.27	939.233	1252.37	6949.57	2356.93	2883.77	3112	3758.8	3712.37	3542.93	2329.8	1537.4	2113.77	8361	2195.83	3327.17	3790	4277.27	4344.47	3567.3	2495.27	1278.73	1296.43	6273.03	2848.67	4040.87	3850.2	3862.7	4284.9	4471.6	4109.6	1257.23	2184.43	8510.13
High	Master Protein	34.058	24	8	25	8	0	503	53.2	8.05	69.76	8	PaPyr1071	PREDICTED: Phosphoenolpyruvate carboxykinase	NaN	NaN	NaN	NaN	NaN	NaN	NaN	NaN	NaN	NaN	394.7	371.25	337.5	334.95	358.5	353.2	292.8	190.85	167.1	181.8	NaN	NaN	NaN	NaN	NaN	NaN	NaN	NaN	NaN	NaN	207.767	152.933	135.467	123.267	108.933	98.4333	97.2	83.3333	91.9	123.367
High	Master Protein	72.579	42	11	73	11	0	311	34.2	5.22	255	11	PaPyr10711	PREDICTED: E3 ubiquitin-protein ligase RGLG4	571.067	1349.5	1740.8	1878.9	1621.87	1380.9	794.467	311.167	180.6	197.1	791.533	1266.73	1602.33	1601.73	1401.93	1139.53	639.067	355.6	233.633	193.367	721.233	1119.67	1574.87	1828.57	1583.23	1159.87	842.667	567.733	510.8	212.333	749.333	1348.87	1528.07	1692.73	1422.93	1109.4	577.633	567.633	500.633	107.1
High	Master Protein	189.986	50	34	271	34	0	800	88.1	5.57	908.81	34	PaPyr10712	PREDICTED: ATP-dependent RNA helicase dbp4	2060.03	2266.7	2027.43	1861.2	2059.9	2167.87	3480.9	4956.97	2649.3	1097.77	2148.2	2012.67	1842.53	1775.27	1818.33	1867.17	3517.17	3356.27	1677.63	1085.97	1336.97	1167.4	1173.43	1062.8	1075.87	1174	1500.07	2129.9	1222.57	570.633	2205.63	1729.63	1644.93	1501.77	1460	1729.07	2332.07	3585.1	2146.2	1176.37
High	Master Protein	14.599	13	3	20	3	0	330	37	6.23	69.08	3	PaPyr10713	PREDICTED: flagellar basal body protein	NaN	42.6	38.8	30.3	31.7	39.3	39.5	28	57.2	200.6	21.1	13	13.3	8.6	13.2	6.5	14.5	19.3	22.4	70.7	45.2	47	29.6	18.7	32.2	25.2	36.5	18.2	32.9	112	20.2	20.9	23.6	16.3	25.3	16.9	31.8	9.4	17.8	67.4
High	Master Protein	64.493	34	13	115	13	0	546	57.4	7.05	316	13	PaPyr10714	PREDICTED: Transcription factor unc-37	716.733	831	831.233	755.533	996.967	1119.33	1410	1499.13	2331.9	1598.87	431.533	388.433	340.2	352.1	404.667	503.4	563.667	508.533	872.6	1246.8	639.9	801.5	678.933	599.467	696.633	784.333	662.733	678.6	1187.27	1668.43	671.567	570.367	524.967	376.467	477.667	676.9	773.633	565.067	977.333	1112.33
High	Master Protein	29.667	4	8	17	8	0	6062	604.8	5.8	46.7	8	PaPyr1072	hypothetical protein	NaN	NaN	NaN	NaN	NaN	NaN	NaN	NaN	NaN	NaN	724.7	1185.9	1480.1	1338.1	1041.9	996.4	353.7	171.6	121	127.7	51.7	52.1	85.9	74.6	61.9	47.4	33.5	29.9	27.1	13	NaN	NaN	NaN	NaN	NaN	NaN	NaN	NaN	NaN	NaN
High	Master Protein	36.106	31	8	35	8	0	404	44.1	5.71	112.86	8	PaPyr10721	PREDICTED: Wdr31 protein	NaN	NaN	NaN	NaN	NaN	NaN	NaN	NaN	NaN	NaN	381.65	551.35	576.65	502.9	369.85	287.35	132.1	149.8	119.9	103.9	279.8	401.267	586.433	540.9	422.967	342.1	224.833	165.967	75.4333	55.6667	67.2	116.6	109.267	95.2333	60.3667	44.2667	17.5	13.5	8.86667	9.95
High	Master Protein	16.975	8	4	13	4	0	544	61.3	8.48	28.35	4	PaPyr10723	hypothetical protein	NaN	NaN	NaN	NaN	NaN	NaN	NaN	NaN	NaN	NaN	325.35	455.2	503.5	406.7	326.35	279.35	108.8	98.5	85.2	45.65	139.3	136.2	151.6	120.3	119.4	104.6	73.3	56.3	42.5	59.9	237.9	323.5	369.9	348.5	303.1	257.7	109.2	84.6	66.3	49.7
High	Master Protein	4.361	4	2	2	2	0	802	91.7	6.86	2.8	2	PaPyr10727	hypothetical protein	NaN	NaN	NaN	NaN	NaN	NaN	NaN	NaN	NaN	NaN	NaN	NaN	NaN	NaN	NaN	NaN	NaN	NaN	NaN	NaN	NaN	NaN	NaN	NaN	NaN	NaN	NaN	NaN	NaN	NaN	NaN	NaN	NaN	NaN	NaN	NaN	NaN	NaN	NaN	NaN
High	Master Protein	58.883	22	15	56	15	0	803	89.9	5.27	146.25	15	PaPyr10728	hypothetical protein	NaN	NaN	NaN	NaN	NaN	NaN	NaN	NaN	NaN	NaN	98.5	67.3	44.65	46.95	48.05	65.05	66.5	56.6	104.95	200.7	192.367	188.633	131.633	105.933	110.167	118.633	134.1	100.1	139.2	289.067	173.733	135.1	100	75.2	99.1667	93.9667	108.833	98.4667	117.767	214.367
High	Master Protein	10.472	13	3	10	2	0	302	33.2	7.72	29.2	3	PaPyr10729	hypothetical protein	NaN	NaN	NaN	NaN	NaN	NaN	NaN	NaN	NaN	NaN	23.3	27.4	22	18.2	12.5	14.7	19.8	30.7	45.2	85.7	NaN	NaN	NaN	NaN	NaN	NaN	NaN	NaN	NaN	NaN	14	9.3	16	7.4	16.1	16.3	18.4	5.5	32	50.8
High	Master Protein	47.827	10	6	38	6	0	906	95.6	9.03	120.59	6	PaPyr1073	hypothetical protein	255.4	253.2	291.15	368.05	375.3	392.7	331.8	141.7	94.05	79.7	176.367	288.1	461.367	542.367	606.3	523.133	383.6	223.233	148.733	77.0667	170.6	214.7	517.8	724.9	652.6	547.2	324.8	116.4	50.4	45.7	159.867	264.433	415.1	577.467	549.767	413.9	229.033	131.5	59.5333	56.4333
High	Master Protein	26.244	19	6	20	6	0	518	57	6.35	57.74	6	PaPyr10730	hypothetical protein	NaN	NaN	NaN	NaN	NaN	NaN	NaN	NaN	NaN	NaN	53	46.75	28.45	32.7	30.1	38.3	34.05	31.4	79.3	121.05	104.9	100	72.1	58.25	58.15	68.95	65.5	58.15	146.5	188.35	25.2	25.3	20.4	18.5	18.9	26.4	24.5	16.4	37.6	86.7
Low	Master Protein	1.879	4	1	1	1	0	316	35	6.73	2.84	1	PaPyr10732	hypothetical protein	NaN	NaN	NaN	NaN	NaN	NaN	NaN	NaN	NaN	NaN	NaN	NaN	NaN	NaN	NaN	NaN	NaN	NaN	NaN	NaN	NaN	NaN	NaN	NaN	NaN	NaN	NaN	NaN	NaN	NaN	NaN	NaN	NaN	NaN	NaN	NaN	NaN	NaN	NaN	NaN
Medium	Master Protein	2.549	2	1	2	1	0	456	48.7	8.94	5.89	1	PaPyr10734	hypothetical protein	NaN	NaN	NaN	NaN	NaN	NaN	NaN	NaN	NaN	NaN	NaN	NaN	NaN	NaN	NaN	NaN	NaN	NaN	NaN	NaN	NaN	NaN	NaN	NaN	NaN	NaN	NaN	NaN	NaN	NaN	NaN	NaN	NaN	NaN	NaN	NaN	NaN	NaN	NaN	NaN
High	Master Protein	34.21	26	6	43	6	0	270	30	7.09	160.14	6	PaPyr10742	hypothetical protein	380.55	580.05	624.25	646.1	724.3	681.1	573.9	524.9	586.4	783.75	156.867	223.3	314.267	372.833	381.133	339.933	177.1	110.133	130.367	172.067	128.1	187.3	295.933	386.567	338.133	258.867	167.9	81.0333	80.4333	127.567	204.1	264.567	351.367	452	459	319.2	198	91.8333	107.733	153.633
High	Master Protein	7.567	8	1	8	1	0	206	22.9	8	25.99	1	PaPyr10743	hypothetical protein	123.7	239.8	334.3	386.9	369.2	360.3	195	70	105.9	235.7	21.3	42.6	60.6	75.4	67.5	67.7	38.3	13.5	26.9	31.9	56.5	105.2	122.75	170.6	159.45	135.8	73.55	44.2	53.65	90.5	47.9	90.95	98.7	131.5	117.6	83.5	55.25	24	39.45	81.3
High	Master Protein	43.356	7	9	61	9	0	1613	174.6	6.33	182.8	9	PaPyr10745	PREDICTED: ubiquitin carboxyl-terminal hydrolase	122.767	270.233	372.5	484.067	485.867	395.2	229.3	64.7667	98.8667	163.3	318.8	399.6	586.867	665.633	726	580.833	393.267	332.433	209.967	277.533	244.333	366.467	493.667	589.933	559.9	461.433	273.367	151.4	185.4	229.233	280.533	338.467	458.633	569.7	554.7	425.2	325.433	354.2	250.033	242.3
High	Master Protein	81.319	22	15	112	15	0	782	88.3	7.75	330.57	15	PaPyr10746	PREDICTED: Ubiquitin carboxyl-terminal hydrolase 13	553.533	1206.6	1607.53	2080.67	1952.8	1945.73	1072.8	407.133	523.333	880.433	495.433	861.667	1241.13	1508.47	1562.57	1271.83	645.967	297.533	383.333	528	648.467	1074.5	1646.43	1905.83	1871.1	1500.23	855.367	359.5	464.567	733.167	564.3	963.5	1259.5	1668.97	1647.3	1149.1	598.633	242.667	344.933	589.967
High	Master Protein	106.227	45	10	174	10	0	298	32.2	8.15	591.14	10	PaPyr10759	PREDICTED: ras-related protein Rab-32	2599.97	5515.07	6504.7	7186.07	6722.67	5870.77	3186.07	1023.8	661.967	285.7	2564.67	3883.9	4778.17	4924.3	4818.5	3981.37	1773.2	712.267	461.067	298.8	3030.13	4166.9	6684	7592.07	6612.33	5299.5	2808.87	961.933	532.5	272.733	2745.47	4060.4	5125.13	5790.6	5380.2	3508.47	1077.6	585.467	473.233	535.8
High	Master Protein	73.115	39	5	290	5	0	121	14.2	9.89	1027.07	5	PaPyr1076	PREDICTED: large subunit ribosomal protein L22e	1136.6	2333.2	3006.83	3357.93	3766.13	3817.9	5959.33	10105.4	1923.6	458.767	1797.5	2428.37	3316.53	3983.17	4537.03	4531.4	7787.23	11365.4	1271.67	478.7	2238.07	2758.07	3720.4	4333.03	4664.37	5108.6	8035.83	11128.1	2935	568.533	3461.77	4023.53	4688.67	5212.2	5546.7	6182.43	9579.57	15805.9	4010.5	1958.7
High	Master Protein	17.974	10	4	6	4	0	634	70.2	5.73	19.71	4	PaPyr10765	hypothetical protein	NaN	NaN	NaN	NaN	NaN	NaN	NaN	NaN	NaN	NaN	20.2	15.5	15.3	14	13.7	11.9	10.4	18	24.1	69.7	116.1	106.6	100.5	99.3	102.9	89.6	74.6	67.8	92.7	177.3	36.2	31.8	14.6	14.1	14.8	11.3	13.9	11.6	22	82.4
High	Master Protein	29.511	21	7	19	7	0	580	64.4	5.05	49.94	7	PaPyr10767	hypothetical protein	NaN	NaN	NaN	NaN	NaN	NaN	NaN	NaN	NaN	NaN	77.05	84.25	86.9	111.95	153.5	159.25	283.4	121.7	109.45	132.35	22.7	25.7	25.95	26.4	48.9	58.85	63.05	56.25	27	10.3	45.5	43.15	57.6	65.75	85	98.15	130.6	93.5	65.1	25.25
High	Master Protein	17.757	7	5	26	5	0	660	74	6.73	78.31	5	PaPyr10769	hypothetical protein	202.567	190.267	172.567	166.433	183.833	175.933	197.633	278.633	172.5	210.033	85.4667	72.1667	54.9	50.7333	64.3	70.3667	65.1667	100.6	74	92.1333	184.6	169.667	139.833	117.467	120.6	138.633	142.933	166.5	160.4	244.4	379.2	265.267	205.5	182.933	174.467	210.1	246.433	391.233	253.867	384.367
High	Master Protein	43.826	14	10	25	10	0	846	92.4	7.02	85.4	10	PaPyr1077	hypothetical protein	368.9	246.2	92.8	66.8	26	62.3	53.3	20.6	26.3	76.4	176	200.2	30.8	21.35	20	22.05	28.6	NaN	18.85	39.95	388.1	289.3	112.7	105.4	104.4	114.1	69	52.1	67.1	105	NaN	NaN	NaN	NaN	NaN	NaN	NaN	NaN	NaN	NaN
High	Master Protein	44.22	16	5	50	5	0	444	47.7	7.44	200	5	PaPyr10770	hypothetical protein	76.3	96.6333	103.067	88.6333	137.033	168.567	232.367	392.233	270.7	116.967	242.367	217.633	159.033	170	184.933	234.933	338.467	437.8	424.033	274.333	335.967	260.067	214.2	205.433	245.1	266.967	293.667	517.3	950.833	246	332.167	305.667	246.8	221.633	243.3	285.867	342.767	472.967	438.467	359.033
High	Master Protein	39.382	27	7	47	7	0	386	39.2	6.15	147.94	7	PaPyr10771	hypothetical protein	83.65	91.1	103.8	99.3	117.8	175.5	200.75	343.65	176.9	126.15	190.8	156.733	118.867	120	141.6	175.733	268.533	325.667	320.467	199.4	264.867	251.067	228.533	224.467	293.5	346.367	358.733	395.667	608.967	198.067	135.6	93.6	87	80.6333	97.1333	118.9	130.467	223.7	181.467	102.467
High	Master Protein	26.781	19	6	13	6	0	481	50.9	9.2	34.25	6	PaPyr10778	hypothetical protein	96.4	80	70.95	38.45	55.6	57.4	68.85	102.95	67.85	112.6	127.133	105.9	70.1667	72.7667	60.6333	74.1667	71.4	75.6667	103.5	146.767	101.4	62.8	92.2	70.5	72.8	93.3	167.5	196.2	109.3	63.3	201.35	172.2	97.1	108.9	93.7	105.05	134.05	157.05	124.35	161.4
High	Master Protein	16.385	17	2	14	2	0	215	22.8	8	69.9	2	PaPyr1079	PREDICTED: Mg2+ transporter-e family	99.3333	267.3	384.833	499	445.867	405.8	183.6	52.4333	14.7333	NaN	91.2	217.95	410.7	475.55	498.9	396.75	195.2	101.15	19.9	9.7	16.7	35	74.2	78	86.1	56.5	32.6	NaN	NaN	NaN	77.25	171.6	258.7	349.7	347.85	220.2	96.65	42.9	9.8	5.5
High	Master Protein	91.054	68	10	155	10	0	180	18.9	8.59	524.45	10	PaPyr108	PREDICTED: Peptidyl-tRNA hydrolase 2, mitochondrial	1606.2	5167.8	7509.8	9215.53	9014.4	8120.77	3954.1	1101.57	472.8	215.5	1749.7	3873.73	6315.33	8049.6	7716	6316.97	3463.73	1204.73	447.567	219.3	1828.5	3106.8	5812.63	6942.67	7077.93	5115.47	2704.3	1102.93	383.6	181.6	2049.07	3896.97	5792.03	7733	7008.57	4389.27	1710.83	872.633	314.533	188.3
High	Master Protein	41.379	14	10	37	10	0	828	87.6	9.38	102.14	10	PaPyr1080	hypothetical protein	276.9	248.05	174.85	204.4	158.15	223.2	236.3	230.3	136.6	91.95	213.4	166.4	173.2	146.8	179.2	192.5	243.1	177.4	193.4	231.6	219.967	193.9	143.467	130.467	143.433	142.633	179.633	180.633	158.567	134.033	161.95	114.8	132.8	122.5	149.35	140.6	129	112.9	98.3	94.5
High	Master Protein	233.933	48	27	391	26	0	564	63.4	7.75	1235.25	27	PaPyr1081	PREDICTED: 26S proteasome regulatory subunit 4 homolog	3801.93	4086.5	3675.7	2972.47	3996.07	3741.9	4728.27	6118.2	23628.1	5113.4	5170	3894.5	2812.23	2844.13	2818.07	3107.13	3947.57	5454.67	14456.6	5214.67	6801.97	3780.03	2829.83	2191.23	2463	3138.3	3216.4	3732.37	14798.4	4615.97	5740.17	3790.77	3188.27	2607.67	2696	3820.57	3431.43	4070.23	14271.6	5506.87
High	Master Protein	162.351	29	18	224	13	7	871	95	6.52	764.61	18	PaPyr1082	PREDICTED: ras-related protein Rab-14	1761.37	4443.5	5962.6	5789.67	5679.87	5308.13	3162.17	1324.73	947.633	5082.4	2632.13	4337.37	5486	5264.47	5133.17	4650.17	2572.63	1437.83	1064.67	4829.93	1702.37	2782.6	3744.47	3953.33	3709.03	3374.5	2118.97	1130.87	773.433	4204.13	1695.73	2718.27	3375.97	3619.37	3176.2	2698.4	1294.4	626.533	601.467	1722.87
High	Master Protein	60.117	41	15	60	15	0	415	48.4	8.28	178.25	15	PaPyr1083	PREDICTED: protofilament ribbon protein	166.25	155.6	111.05	83.35	69.85	90.05	50.2	64.95	18.55	111.6	614	700.6	435.85	402.15	311.05	308.75	211.2	255.8	151.45	835.65	352.033	666.733	166.767	164.567	116.233	117.433	120.333	93.7333	74.8333	345.8	564	736.867	350.4	327.733	151.867	114.467	100.033	72.3	52.2	325.067
High	Master Protein	104.23	8	24	69	22	2	5017	533.4	6.64	207.44	24	PaPyr10836	PREDICTED: Tyrocidine synthase 3	92.2333	109.167	135.667	95.9667	114.9	106.2	134.333	123.8	323.667	340.3	82.6	99.65	105.7	107.9	138.75	119	99.35	48.35	128.8	131.95	154.9	179.45	150	140.75	136.5	174.2	216.05	201.35	335.55	278.75	74	56.1	41.5	27.1	47.4	52.6	58	37.4	96	99
High	Master Protein	23.068	8	3	19	3	0	625	68.2	8.18	62.81	3	PaPyr10838	PREDICTED: Solute carrier family 35 member E3	55.6	56.5	89.8	163.9	185.7	183.1	358.8	187	52.5	28.7	91.2	243	225.7	345.3	278.1	418	646.6	296.4	102.4	25.1	81	162.8	250.2	351.8	369.8	323.1	381.9	288.8	67.6	37.2	58.65	84	127.65	209.2	202.8	143.2	170.7	109.2	48.85	24.8
High	Master Protein	328.461	68	27	1053	27	0	540	59.1	6.76	3976.94	27	PaPyr10839_FTCD	PaPyr10839_FTCD	9400.33	10058.1	9166.73	7696.53	8729.73	8748.3	13797.9	17953.1	29199.8	12909.5	13562.5	10590.2	9278.13	7862.3	7371.53	7818.77	12366.9	11884.5	26907.8	10803.5	13727.3	10707.2	9370.43	8576.77	8169.5	9230	11264.8	12933	26404.7	11671.1	14105	10348	8780.27	7353.47	7247.7	9243.97	11317.8	10134.7	24894.8	10752.2
High	Master Protein	28.722	10	7	11	7	0	1167	118	10.59	36.97	7	PaPyr1084	hypothetical protein	NaN	NaN	NaN	NaN	NaN	NaN	NaN	NaN	NaN	NaN	487.3	414.65	129.75	115.35	107.8	112.55	90	83.6	73.6	44.9	NaN	NaN	NaN	NaN	NaN	NaN	NaN	NaN	NaN	NaN	NaN	NaN	NaN	NaN	NaN	NaN	NaN	NaN	NaN	NaN
High	Master Protein	35.342	16	8	31	8	0	601	64.5	7.06	81.11	8	PaPyr10840	hypothetical protein	57.0667	70.3	57.4667	58.0667	71.2333	68.9333	55.1667	69.45	44.1667	512.767	168.767	161.667	109.467	72.4	105.767	88.9333	79.7333	106.733	87.4	722.733	146.267	192.167	111	109.533	90.5333	104.967	105.8	90.4667	81.7667	549.367	117.4	81.8333	67.3	61.1	58.1	63.7333	62.8333	44.7333	43.5333	129.567
High	Master Protein	59.934	62	13	84	13	0	238	27.7	9.01	253.02	13	PaPyr10843	PREDICTED: flagellar associated protein	2306.23	1258.77	657.333	636.033	321.333	527.9	272.2	149.4	107.8	97.4667	815.567	958.733	488.9	729.567	318.967	435.167	317.233	189.433	194.133	223.4	4552.8	5260.03	1171.77	1369.57	566.333	480.9	510.7	411.767	365.733	443.967	4800.93	4690.47	2164.7	1755.77	643.2	406.267	241.233	218	254.033	364.833
High	Master Protein	62.347	5	7	95	6	0	1314	141.5	7.64	306.79	7	PaPyr10844	hypothetical protein	1307.93	2599.17	2543.63	2528.9	2550.43	2472.57	1425.17	666.6	363.833	85.4333	1550.1	1962.57	1918.63	2187.7	1903.8	1884.13	898.6	789.2	457.5	127.867	1153.17	1577.43	2474.03	1673.17	2243.47	1867.9	853.867	627.333	698.7	136.133	735.967	1160.6	1476.93	1360.53	1407.1	1182.63	528.3	296.1	308.7	77.9
High	Master Protein	57.547	23	11	73	11	0	742	80	5.8	214.32	11	PaPyr10847	PREDICTED: Cytoplasmic dynein 1 intermediate chain 2	729.533	968.2	1002.63	912.433	1016.67	1273.2	986.4	574.033	1139.67	705.133	480.1	300.733	197.6	187.2	188.367	231.967	258.6	308.933	783.767	444.7	133.167	141.333	131.5	99.4	114.867	122.6	103.933	126.467	414.833	200.167	367.567	254.533	285.767	210.033	224.367	267.6	272.167	185.167	760.833	361.1
High	Master Protein	295.893	40	40	499	40	0	1284	140.9	8.4	1659.75	40	PaPyr10848	PREDICTED: ATP-dependent RNA helicase TDRD9	3076.1	3198.97	3418.33	3224.13	4117.83	4856.43	8169.27	15565.7	10174.6	2211.73	3601.03	2951.17	3333.63	3378.4	4366.9	5323	11422.8	15182.2	6188.37	2913.43	4108.23	2737.37	3405.37	3602.67	4061.67	5424.67	9275.13	17276.6	9995.9	2613.83	4284	2978.23	3128.77	2944.13	3636.47	5343.47	8818.33	17901.1	9423.3	3294.57
High	Master Protein	17.413	36	3	18	3	0	113	12.1	4.72	58.27	3	PaPyr10851	hypothetical protein	215.967	186.1	129.967	89.5333	108.233	92.4	111.5	134.7	389	285	47.9	49.5667	55.1333	27.5333	35.2	48.4333	46.4667	54.6667	189	167.633	80.9	87.6	59.2667	56.5667	60.8667	78.2333	84.1333	76.9667	229.1	214.3	86.7	58.2333	49.9333	40.9	45.7	58.6667	82.8667	50.4333	155.1	152.067
High	Master Protein	39.648	36	6	48	6	0	248	26.2	9.69	150.97	6	PaPyr10852	hypothetical protein	100.667	166.567	134.567	114.367	150.4	154.2	191.1	244.667	514.633	382.333	144.133	122.067	106.5	91.2333	96.1667	111.367	96	135.267	333.867	297.133	427.2	347.6	317.45	274	279.4	338.55	336.4	351.7	864.7	724.15	209.133	131.3	97.1667	90.2667	98.0667	133.2	185.533	104.633	355.5	331.1
High	Master Protein	7.93	33	1	2	1	0	73	7.2	8.21	7.57	1	PaPyr10853	hypothetical protein	NaN	NaN	NaN	NaN	NaN	NaN	NaN	NaN	NaN	NaN	NaN	NaN	NaN	NaN	NaN	NaN	NaN	NaN	NaN	NaN	11.3	30.6	30.2	39.4	51.6	44.4	23.4	23.3	38.3	28	NaN	NaN	NaN	NaN	NaN	NaN	NaN	NaN	NaN	NaN
High	Master Protein	109.795	33	13	88	13	0	715	76.5	7.17	302.37	13	PaPyr10854	hypothetical protein	462.7	523.667	556.067	460.367	563.7	567.2	635.667	799.367	1957.77	1571.1	439.233	299.433	266	239.267	258.967	350.867	300.8	409.2	1190.5	1042.57	633.533	521.133	407.933	336.433	333.033	409.9	481.633	384.1	1331.63	1114.77	299.5	244.167	194.1	139.8	182.433	247.467	321	173.9	667.567	650.133
High	Master Protein	174.658	57	10	208	10	0	308	33.2	6.64	811.92	10	PaPyr10855	PREDICTED: oxidoreductase, short chain dehydrogenase/reductase family protein	1207.67	2726.7	3390.43	4626.33	3872.6	3639.97	1666.97	458.1	191.967	88.7667	2037.8	3534.73	4756.53	5974.57	5453.5	4856.37	2178	778.467	342.133	182.4	1866.8	3249.03	4764.03	5872.77	6059.73	4460.83	2524.13	800.533	427.233	293.167	1900.37	3518.4	5073.9	6426.03	5896.63	4216.83	1320.23	771.5	497.033	274.033
High	Master Protein	26.195	24	4	45	4	0	225	25.5	6.54	113.43	4	PaPyr10865	PREDICTED: protein RRP5 homolog	298.2	328.167	341.3	315.367	496.867	519.1	1114.97	1750.3	714.367	170.433	714.867	606.033	548.433	623.533	678.833	764.667	1812.57	1973.53	1089.37	227.3	953.567	616.4	659.833	678.367	738.967	1013.93	1398.67	2362.7	1868.23	352.833	353.8	217.133	217.467	186.6	229.667	283.233	436.767	776.067	491.633	151.667
High	Master Protein	45.243	24	7	285	7	0	210	22.6	9.11	892.35	7	PaPyr10869	hypothetical protein	2079.4	4958.9	5864.63	9497.57	6989.83	7556.97	3699.23	1349.33	500.7	388.567	3955.03	6057.67	10660.8	11477.8	11763.1	9093.47	3554.43	1857.93	521.833	413.667	1694.5	4957.63	7363.23	8980.23	11345	8809.23	4672	1620.47	377.833	222.767	2290.53	4368.8	6794.77	9469.57	9938.37	6727.7	3505.8	1579.9	422.033	271.567
High	Master Protein	9.827	8	2	3	2	0	499	52.8	8.63	8.37	2	PaPyr10870	hypothetical protein	NaN	NaN	NaN	NaN	NaN	NaN	NaN	NaN	NaN	NaN	56.4	41.4	47	49.9	47.6	49.45	34.8	41.4	79.95	15.8	32.7	NaN	6.9	11.2	NaN	10.6	17.4	33	93.5	14.5	NaN	NaN	NaN	NaN	NaN	NaN	NaN	NaN	NaN	NaN
High	Master Protein	6.542	7	1	3	1	0	404	44.6	6.93	9.32	1	PaPyr10872	PREDICTED: gamma-tubulin complex component 5	NaN	NaN	NaN	NaN	NaN	NaN	NaN	NaN	NaN	NaN	NaN	NaN	NaN	NaN	NaN	NaN	NaN	NaN	NaN	NaN	NaN	NaN	NaN	NaN	NaN	NaN	NaN	NaN	NaN	NaN	NaN	NaN	NaN	NaN	NaN	NaN	NaN	NaN	NaN	NaN
High	Master Protein	340.234	58	46	565	46	0	780	86.5	6.87	1839.32	46	PaPyr10873	PREDICTED: Hsp70-Hsp90 organizing protein 2	3946.1	4469.67	4355.73	3523.57	4014.3	4683.23	4231.27	3622.13	7930.5	20297.4	8489.23	8478.93	5088.9	4602.07	4571.23	5681.63	3965.67	5662.87	10042.6	28361.9	9486.5	12973.2	7054.77	5993.63	5320.77	6284.57	6692.47	5165.6	9152.3	30180.8	11198.3	12055.8	8149.27	5930.3	5436.2	6960.8	10738.3	4622	10825.1	36034.4
High	Master Protein	52.008	26	9	79	9	0	445	49.9	7.88	222.45	9	PaPyr10875	PREDICTED: ER lumen protein-retaining receptor	474.033	990.1	1219	1509.87	1482.7	1460.97	1262.83	483.433	187.067	83.9667	570.767	857.8	900.133	1011.5	886.433	725.1	504.233	260.067	127.433	87.6	640.667	1009.67	1525.33	1677.57	1612.03	1436.07	1083.8	400.433	225.967	200.133	712.2	1075	1424.2	1660.27	1710.13	1249.07	811.133	432.267	220.167	112.467
High	Master Protein	88.672	24	20	91	20	0	1160	126.2	6.76	277.02	20	PaPyr10876	PREDICTED: Protein FAM91A1	109.4	182.9	190.233	184.633	206.333	209.1	141.4	83.5667	213.15	190.8	291.667	334.333	407.633	424.1	464.667	462.1	255.8	193.9	106.967	133.3	244.1	258.867	276.267	285.067	343.933	300.633	208.033	136.833	253.633	366.033	240.6	198.233	212.467	250.8	290.367	263.467	219.9	172.233	223	283.267
High	Master Protein	88.622	40	11	117	11	0	371	39.9	5.43	387.03	11	PaPyr10877	PREDICTED: Leucine Rich Repeat protein	1657.33	3153.43	3572.27	3875.37	3378.57	3116.9	1711.83	876.6	646.6	151.867	1558.3	2084.37	2136.93	2442.27	2196.93	2074.77	1098.8	387	217.9	97.0333	1154.47	1284.83	2000.87	2125.67	2333.07	1918.1	1032.97	413.167	206.633	128.9	1199.77	1432.93	2104.2	2305.73	2437.6	2073.93	809.5	300.567	218.6	129.633
High	Master Protein	26.082	42	3	39	3	0	124	13.9	6.38	153.92	3	PaPyr10878	PREDICTED: vacuolar ATP synthase	175.333	346.167	529.867	473.867	740.8	545.567	479.967	210.633	578.333	1874.73	271.133	398.933	280	732.567	651.067	544	765.733	299.633	527.733	1437	377.267	489.7	670.2	811.933	1435.3	1204.07	997.533	277.967	444.533	949.3	315.3	547.1	839.467	1193.7	1994.43	1926.6	820.967	313	548.767	636.133
High	Master Protein	50.561	9	4	145	4	0	790	83.8	7.59	597.67	4	PaPyr10879	hypothetical protein	1014.87	2317.47	3464.8	5765.87	5855.37	6915.6	3405.33	702.1	292.733	112.333	1044.3	1741.17	2571.33	3832.83	4861.63	5204.53	2441.93	632.867	192.067	74.2	645.933	1055.73	2340.37	3575.77	5176.33	5067.23	2638.77	606.267	149.567	82.9333	575.767	1078.7	2062.1	3473.97	4757.7	3517.53	1335.37	430.933	143.267	46.0667
High	Master Protein	104.678	48	21	176	20	1	553	61.1	7.14	569.93	21	PaPyr10880	PREDICTED: Protein kinase 2	3906.27	5152.03	3602.7	3041.5	2833.1	2901.17	2696.33	1906.77	1748.3	2718.47	1503.87	1393	1016.07	884.867	887.833	1014.33	826.833	774.833	1130.1	2991.3	2917	2903.6	2100.3	1666.83	1578.57	1886.2	1658.3	1461.1	1932.6	4622	1666.6	1708	1222.43	1005.6	993.6	1244.67	1371.33	746.833	1161.2	2977.27
High	Master Protein	105.091	63	10	197	10	0	199	22.1	6.42	692.89	10	PaPyr10881	PREDICTED: Proteasome subunit beta type-2-B	2256.93	1405.6	1475.2	1100.9	1431.03	1433.7	1803.93	1914.1	12415.5	4024.8	2765.27	1721.8	1362.23	1167.03	1326.83	1573.83	1609.13	2727.57	12788.4	5055.17	3744.13	2116.87	1687.57	1292.67	1422.43	1747.07	2031.2	2166.2	12369	4675.43	3585.5	2074.1	2118.17	1643.03	1844.5	2411	3307.1	2438.43	11317.5	2341.97
High	Master Protein	177.895	49	22	267	22	0	546	60.9	6.65	858.47	22	PaPyr10882	PREDICTED: Cell adhesion protein byn-1	2361.93	2765.4	2675.63	2302.97	3200.9	3167.77	6323.57	9283.8	4214.7	2300.8	2730.53	2260	1827.87	1848.1	2468.67	2977.93	7530.67	8079.47	3952.2	2200.23	3181.53	2608.93	2240.93	2135.93	2464.23	3816.77	5828.03	9340.97	6678.23	3100.73	4301.13	3495.03	2976.73	2525.3	3017.07	4641.8	6906.17	10876.8	7465	3616.33
High	Master Protein	27.944	53	6	29	6	0	187	20.5	4.53	94.11	6	PaPyr10883	PREDICTED: Histone chaperone ASF1B	98.2	80	66.1	51	70.5	48.9	68.1	50.9	65.4	254.5	248.9	235.2	205.6	182.1	218.3	300.9	251.3	201.3	284.5	884.4	318.5	406.7	340.4	295.4	382.5	441.1	355	325.7	311.5	1158.3	41.95	55.15	26.35	31.05	32.45	64.05	77.55	40.35	53.95	166.55
High	Master Protein	17.288	12	2	17	2	0	188	20.6	6.25	59.22	2	PaPyr10889	hypothetical protein	79.2	178.1	310.8	325.9	243.5	194.1	125.8	36.6	18.3	11.2	256.233	254.567	379.467	357.2	291.367	221.733	154.067	65.15	34.4333	17	101.4	234.9	238.3	264.4	275.8	185.7	131.1	51.5	48.9	26.8	72.25	103.65	119.05	146.4	144.2	119.75	60.85	33.45	18.25	6.3
High	Master Protein	50.832	11	11	49	11	0	1540	165.1	7.05	157.36	11	PaPyr1089	PREDICTED: dynein regulatory complex subunit 7	111.333	202.1	146.133	126.533	124.3	109.133	77.6333	61.1	46.6	85.8	468.85	642.9	486.45	382.8	335.35	297.55	277	185.1	122.5	204.4	507.933	677.933	498.133	331.367	285.867	273.6	292.133	346.5	251.6	300.633	235.467	283.4	202.5	166.067	114.6	123.2	121.367	214.5	85.1667	116.233
High	Master Protein	3.772	6	1	1	1	0	509	55.4	6.4	4.76	1	PaPyr10890	hypothetical protein	NaN	NaN	NaN	NaN	NaN	NaN	NaN	NaN	NaN	NaN	NaN	NaN	NaN	NaN	NaN	NaN	NaN	NaN	NaN	NaN	NaN	NaN	NaN	NaN	NaN	NaN	NaN	NaN	NaN	NaN	NaN	NaN	NaN	NaN	NaN	NaN	NaN	NaN	NaN	NaN
High	Master Protein	275.458	42	41	354	41	0	1400	152.4	7.02	1144.76	41	PaPyr10891	PREDICTED: Protein pirA	2338.73	5326.47	5592.13	5617.73	4690.2	4482.07	2660.63	1606.13	1171.7	789	3971.53	5935.47	6368.63	6514.4	6183.4	5290.13	2844.27	1710.17	1234.53	910.5	2333.43	3513.43	4452.57	4391.23	3791.17	3368.57	2147.73	1140.7	937.867	679.7	3162.4	4582.8	4740.53	4658.03	4242.17	3769.23	2542.13	1921.47	1739.3	1054.1
High	Master Protein	24.27	3	5	38	5	0	2101	220.9	6.74	105.88	5	PaPyr10894	PREDICTED: Meiosis protein mei2	22.7	38.4	54.1	34.9	55.8	46	60.8	31.6	53.3	113.2	57.7	79.3333	64.1	67.1667	47.2	57.5667	84.9667	43	61.4333	46.1	100.367	108.6	97.5333	82.5333	86.5333	98.1667	80.7333	76.9667	83.5	93.4333	69.5	68.2	71.1	46.8333	46.2	41.9667	32.7333	25.2333	33.1667	30.5667
Medium	Master Protein	3.07	2	1	1	1	0	704	74.1	5.72	2.14	1	PaPyr10895	hypothetical protein	NaN	NaN	NaN	NaN	NaN	NaN	NaN	NaN	NaN	NaN	38.2	14	14.6	20.1	13.7	13.9	7.9	NaN	73.1	3.5	NaN	NaN	NaN	NaN	NaN	NaN	NaN	NaN	NaN	NaN	NaN	NaN	NaN	NaN	NaN	NaN	NaN	NaN	NaN	NaN
High	Master Protein	37.252	35	9	56	9	0	323	37.1	7.85	163.86	9	PaPyr1090	hypothetical protein	540.433	975.467	748	607.233	582.6	537	462.167	324.867	220.033	285.833	597.933	740.4	563.533	395.767	369.633	331.7	311.533	221.7	149.567	292	471.667	611.367	457.667	306	229.5	245.233	217.533	228.1	131.567	210.233	756.867	824.767	604.933	409.2	317.567	291.767	295.233	313.267	263.467	359.433
High	Master Protein	1160.16	75	112	2309	112	0	1554	174.1	5.35	7779.43	112	PaPyr10900	PREDICTED: Alpha-actinin A	16349.3	21400.6	22249.5	15783.7	21045.6	21724	20731.5	14165.8	24262.1	98745.2	33953.4	31092	22747.6	15518.9	17767.7	22226.4	16513.7	17020.6	27573.8	103700	29824.7	43422	27398.7	19525.8	22043.9	28264.4	23202.7	16657	26450.1	116971	34144.6	38059.1	28224.9	18926.5	22605	35452.1	43535	13758.4	34083.4	103672
High	Master Protein	4.486	6	2	4	2	0	317	34.2	6.01	9.06	2	PaPyr10901	hypothetical protein	NaN	NaN	NaN	NaN	NaN	NaN	NaN	NaN	NaN	NaN	NaN	NaN	NaN	NaN	NaN	NaN	NaN	NaN	NaN	NaN	NaN	NaN	NaN	NaN	NaN	NaN	NaN	NaN	NaN	NaN	NaN	NaN	NaN	NaN	NaN	NaN	NaN	NaN	NaN	NaN
High	Master Protein	45.619	34	8	39	8	0	305	34.1	6.96	139.61	8	PaPyr10918	hypothetical protein	263.933	240.667	246.1	207.233	262.7	318.467	311.733	418.5	539.833	475.867	189.633	159.967	128.867	162.633	176.3	244.967	263.833	316.1	427.8	485.767	184.433	149.633	132.5	114.433	141.733	180.333	160.167	204	316.967	282.7	131.567	103.467	91.7667	94.1	103.533	130.167	80.8333	135.767	197.633	201.833
High	Master Protein	12.01	20	3	11	3	0	156	16.6	7.58	23.74	3	PaPyr10919	hypothetical protein	51.6	32.1	70.5	54	55.8	55.5	53	15.1	79	232.4	75.2	84.65	49.6	48.6	41.55	46.45	24.95	28.45	39.2	130.8	19.1	45.9	29.5	24.2	24.8	33.2	30.4	41.8	37.5	86.5	NaN	NaN	NaN	NaN	NaN	NaN	NaN	NaN	NaN	NaN
High	Master Protein	9.701	3	2	6	1	0	1082	117.5	8.05	16.73	2	PaPyr10924	hypothetical protein	NaN	NaN	NaN	NaN	NaN	NaN	NaN	NaN	NaN	NaN	180.4	282.7	291.2	326.8	250.4	178.4	59.4	44.1	30.6	14.6	52.7	102.2	139.2	106.9	79.7	69.9	25.8	18.7	14.7	11.9	65.4	83	83.2	92.6	69.9	44.8	26.9	35.5	23.5	20.5
High	Master Protein	91.84	36	17	141	17	0	521	56.5	5.99	408.57	17	PaPyr10927	hypothetical protein	861.467	924.933	927.367	802.6	883.367	1067.77	791.267	977.8	590.1	3854.5	877.2	939.367	614.2	710.733	580.767	866.233	742.567	1151.23	847.067	3596.77	1193.63	1930.37	1160.4	972.333	921.633	979.1	948.767	992.633	890.3	5201.93	1317.93	1841.07	1360.03	1213.63	960.467	1174.6	1006.8	767.2	831.167	5734.37
High	Master Protein	57.103	37	9	99	9	0	309	33.2	9.17	314.92	9	PaPyr10929	hypothetical protein	656.133	1582.17	1595.4	1537	984.467	957.9	563.267	233.5	171.967	86.5333	903	1620.2	2140.93	2126.73	1512.37	985.3	614.5	237.167	268.067	140.8	762.333	1450.93	1618.4	1540.8	1219.7	736.467	544	199.033	110.733	79.3333	875.433	1453.5	1755.77	1739.63	1303.97	767.067	384.033	180.333	126.467	107.733
High	Master Protein	56.62	31	8	83	8	0	323	35.6	8.25	262.14	8	PaPyr1093	PREDICTED: cytidine deaminase	632.067	859.033	930.133	683.6	906.633	811.367	909.333	413.933	925.4	2263.63	1351.6	1200.43	904.667	802.033	824.167	876.567	752	599.033	1192.63	2153.57	1073.17	1488.13	1253.97	950.7	946.733	1048.2	1080.73	578.833	931.533	2271.33	930.867	1048.23	937.267	666.967	749.233	1098.2	1437.83	349.067	953.8	1243.13
High	Master Protein	11.46	2	1	12	1	0	719	78.5	9.29	21.2	1	PaPyr10931	hypothetical protein	NaN	NaN	NaN	NaN	NaN	NaN	NaN	NaN	NaN	NaN	NaN	NaN	NaN	NaN	NaN	NaN	NaN	NaN	NaN	NaN	NaN	NaN	NaN	NaN	NaN	NaN	NaN	NaN	NaN	NaN	NaN	NaN	NaN	NaN	NaN	NaN	NaN	NaN	NaN	NaN
High	Master Protein	57.371	21	11	46	11	0	653	69.7	6.23	121.32	11	PaPyr10932	hypothetical protein	88.9	64.55	112.15	98.2	149.1	188.65	221.55	529.45	267.75	421.65	149.1	133	146.3	124.4	171.7	207.05	268	260.25	219.3	300.75	177.467	150.567	140.567	135.9	142.333	199.933	230.233	409	384.167	342.733	92.3	67.65	72.35	72.7	71.7	75.6	143.5	213.75	109.3	134.9
High	Master Protein	19.177	28	4	25	4	0	192	22.1	10.58	81.09	4	PaPyr1094	PREDICTED: iq calmodulin-binding motif family protein	NaN	NaN	NaN	NaN	NaN	NaN	NaN	NaN	NaN	NaN	113	143.7	86	68.6	80.6	69.1	56	47	40.3	14.2	57.1333	55.2667	53.2	38.3333	44.0333	54.9	29.5	31.7333	37.6667	23.9333	25.1	41.8	24.5	36.9	32.6	25.3	25.3	65.8	21.8	12.7
High	Master Protein	170.971	28	17	235	17	0	829	89.1	5.58	885.71	17	PaPyr1095	hypothetical protein	587.667	1761.87	2259.27	2977.17	2824.9	2583.5	1340.4	422.233	218.033	94.3333	1109.27	2568.17	3596.33	4706.1	4220.5	3622.33	1810.57	639.6	379.8	251.267	1711.23	3615.67	6037.67	6889.53	6625.73	4453.43	2133.33	794.467	412.233	426.933	1120.2	2262	3512.27	4543.3	4194.87	2666.13	1084.73	500.167	299.7	284.767
High	Master Protein	26.653	10	6	20	6	0	901	98	8.29	52.59	6	PaPyr10952	PREDICTED: possible ribosome assembly protein 4	158.7	222.7	195.9	152.8	168.8	140.8	111.9	117.1	61.9	94.1	348.1	377.6	284.067	205.5	229.9	241.367	205.5	190.3	236.233	253.8	77.7	102.2	60.8	66.2	49.7	46.5	60.3	38.8	44.3	187.4	NaN	NaN	NaN	NaN	NaN	NaN	NaN	NaN	NaN	NaN
High	Master Protein	4.361	6	2	3	2	0	361	38.7	9.41	4.89	2	PaPyr10954	hypothetical protein	NaN	NaN	NaN	NaN	NaN	NaN	NaN	NaN	NaN	NaN	NaN	NaN	NaN	NaN	NaN	NaN	NaN	NaN	NaN	NaN	NaN	NaN	NaN	NaN	NaN	NaN	NaN	NaN	NaN	NaN	NaN	NaN	NaN	NaN	NaN	NaN	NaN	NaN	NaN	NaN
High	Master Protein	12.368	19	2	12	2	0	104	11.7	7.85	28.71	2	PaPyr10955	hypothetical protein	NaN	NaN	NaN	NaN	NaN	NaN	NaN	NaN	NaN	NaN	271.367	320.7	305.5	348.067	347.567	229.667	105.833	84.4	61.3333	14.5333	222.733	460.467	622.2	572.733	572.967	518.833	230.9	154.4	126.933	19.8667	264.233	369.133	416.2	513.567	444.433	395.967	178.433	179.533	98.0333	58.7333
High	Master Protein	98.743	57	15	149	15	0	365	39.3	6.33	506.3	15	PaPyr10956	PREDICTED: Intraflagellar transport protein 52 homolog	1677.6	2324.6	1584.73	1103.13	781	792.233	820.6	1058.6	2537.17	1183.3	2498.23	3182.27	2260.67	1234.3	788.4	700.267	699.633	904.2	2868.43	1277.07	2565.43	3191.9	2291.33	1283.7	808.667	806.967	734.433	879.6	3212	1380.63	2472.9	3259	2519.2	1622.13	923.4	745.233	774.233	633.9	2183.73	1144.03
High	Master Protein	96.516	27	11	117	11	0	649	69.2	5.91	432.07	11	PaPyr10958	hypothetical protein	897.3	1474.6	1847.67	2064.77	1878.27	1849.67	925.333	251.233	165.933	62.8333	951.033	1168.77	1337.47	1490.33	1580.4	1529.5	843.5	322.1	171.6	116.133	744.633	874.033	1421.5	1767.73	1969.5	1736.33	755.433	267.1	130.567	85.9667	860.333	979.1	1397.27	1797.13	1937.67	1662.4	679.033	291.9	227.233	184.733
High	Master Protein	10.967	2	3	4	3	0	3557	362.4	7.99	12.34	3	PaPyr1096	hypothetical protein	NaN	NaN	NaN	NaN	NaN	NaN	NaN	NaN	NaN	NaN	NaN	NaN	NaN	NaN	NaN	NaN	NaN	NaN	NaN	NaN	NaN	NaN	NaN	NaN	NaN	NaN	NaN	NaN	NaN	NaN	NaN	NaN	NaN	NaN	NaN	NaN	NaN	NaN	NaN	NaN
High	Master Protein	55.096	32	9	47	9	0	461	48.6	6.46	155.9	9	PaPyr10960	hypothetical protein	386.933	493.533	430.1	405.633	373.933	426.833	363.967	439.433	304.2	258.067	444.933	483.133	468.467	285.3	307.2	267.467	208.5	160.767	162.433	174.767	391.05	466.6	322.35	277.1	180.1	161.8	182.25	196.7	185.35	215.3	140.9	217.4	152.9	127.7	78.5	73.3	76.8	42.2	65.2	78.8
High	Master Protein	114.437	33	19	148	19	0	866	93.9	8.41	478.44	19	PaPyr10961	PREDICTED: phosphorylated CTD-interacting factor 1	665.767	718.033	737.367	735.9	850.5	969.967	1324.5	2166.3	1362.43	462.767	599.533	546.567	479.9	582.633	689.967	857.167	1611.83	1804.33	772.933	563.533	765.833	642.967	651.567	692.7	780.767	957.533	1426.17	1940.83	1181.33	603	875.867	695.567	785.1	786.267	894.733	1035.37	1444.93	2460.3	1211.8	609.433
High	Master Protein	95.244	20	14	76	14	0	1068	111	5.24	239.73	14	PaPyr10962	PREDICTED: Condensin-2 complex subunit H2	121.533	180.4	108.967	127.5	137.533	138.967	148.733	157.1	338.367	96.1	314.367	198.333	194.633	219.3	254.667	328.767	341.9	465.033	591.167	150.867	813.3	647.133	508.6	568.2	638.267	765.667	778.167	867.4	1257.13	217.633	836.067	576.167	372.6	381.467	443.033	502.967	489.833	469.067	989.867	381.133
High	Master Protein	8.736	13	1	66	1	0	88	10.7	11.96	180.49	1	PaPyr10968	hypothetical protein	234.933	313.733	408.167	486.9	549	608.533	812.567	1551.8	314.433	159.333	354.833	483.433	647	748.5	913.633	867.433	1446.13	1893.7	332.6	113.533	551.267	599.1	810.5	930.567	997.367	1182.7	1387.2	2530.83	591.533	215.8	312.8	311.5	447.433	471.933	545	624.1	1052.9	1596.9	332.8	144.467
High	Master Protein	5.959	2	1	2	1	0	677	72.4	7.99	8.06	1	PaPyr10969	PREDICTED: sodium:dicarboxylate symporter	97.25	232.6	353.75	352.1	337.1	243.15	107.55	41.05	37.3	14.55	NaN	NaN	NaN	NaN	NaN	NaN	NaN	NaN	NaN	NaN	NaN	NaN	NaN	NaN	NaN	NaN	NaN	NaN	NaN	NaN	NaN	NaN	NaN	NaN	NaN	NaN	NaN	NaN	NaN	NaN
High	Master Protein	238.004	52	32	266	32	0	790	85.3	9	929.43	32	PaPyr1097	PREDICTED: eukaryotic translation initiation factor 2a	1241.33	1485.87	1669.7	1666.83	1985.9	1974.13	3025.3	3241.07	1141.03	1881.67	2264.5	2400.87	2339.03	2426.27	2642.43	2704.1	3752.03	2910.67	1689.5	4038.97	1818.4	2044.6	1882.8	1815.63	1857.9	2035.5	2163.9	2922.8	1565.37	2619.6	1873.6	2155.23	2048.63	1995.93	2024.43	2317.2	3076.27	2936.97	1554.37	3349.2
High	Master Protein	31.88	12	6	16	6	0	948	101.4	8.66	52.98	6	PaPyr10973	hypothetical protein	NaN	NaN	NaN	NaN	NaN	NaN	NaN	NaN	NaN	NaN	53.95	92.2	57.6	49.8	29.65	59.6	56.5	51.5	86.6	133	NaN	NaN	NaN	NaN	NaN	NaN	NaN	NaN	NaN	NaN	NaN	NaN	NaN	NaN	NaN	NaN	NaN	NaN	NaN	NaN
High	Master Protein	90.519	64	9	568	9	0	134	15.5	10.23	1424.24	9	PaPyr1098	PREDICTED: 60S ribosomal protein RL27	2415.43	4769.93	6393.03	7116.3	8100.13	8670.73	12231.6	20822.3	3818.23	935.033	4885.3	6101.8	8807.33	9576.47	11654.4	11341.7	19226.3	23862.1	3008.1	1065.77	5760.17	6563.83	9774.73	12069.8	12340.5	13031.9	24200.5	34782.5	7183.3	1411.57	6796.2	7805.87	10240.2	11925.5	12897.7	13209.6	20826.9	39238.1	9101.6	3254.47
High	Master Protein	11.422	6	2	21	2	0	344	35.9	5.95	57.54	2	PaPyr10987	PREDICTED: Splicing regulatory glutamine/lysine-rich protein 1	308	391.867	358.9	311.1	320.367	359.4	299.233	240.1	142.167	645.933	452.25	359.8	281.2	268.25	242.65	285	264.1	326.95	276.05	1037.55	338.833	354.1	336.8	264.833	280.633	319.6	336.167	275.367	346	645.3	288.233	285.467	210.3	164.2	172.933	222.767	233	151.467	183.067	512.933
High	Master Protein	10.662	11	2	15	2	0	396	43.7	5.27	49.35	2	PaPyr10988	hypothetical protein	NaN	NaN	NaN	NaN	NaN	NaN	NaN	NaN	NaN	NaN	139.85	307.3	518.6	690.55	663.95	572.1	421.65	260.6	36	22	217.1	460.2	815.3	1042.9	1071.45	799.9	634.95	196.7	45.85	23.35	412.6	912	1320.4	1898.3	1709.2	1164.1	705.9	289.4	81.8	35.3
High	Master Protein	4.923	3	1	3	1	0	452	49.2	9.92	8.21	1	PaPyr1099	hypothetical protein	125	128.6	147	149.4	130.6	122	107.7	64	61.2	57.2	NaN	NaN	NaN	NaN	NaN	NaN	NaN	NaN	NaN	NaN	79.7	106	103.6	138.9	114	100.4	78.2	30.2	20.6	18	NaN	NaN	NaN	NaN	NaN	NaN	NaN	NaN	NaN	NaN
Low	Master Protein	1.883	0	1	2	1	0	1718	189.6	6.57	4.29	1	PaPyr10990	hypothetical protein	NaN	NaN	NaN	NaN	NaN	NaN	NaN	NaN	NaN	NaN	269.2	167.1	164.9	99.7	128.3	67.4	64.5	170	124	119.7	NaN	NaN	NaN	NaN	NaN	NaN	NaN	NaN	NaN	NaN	NaN	NaN	NaN	NaN	NaN	NaN	NaN	NaN	NaN	NaN
High	Master Protein	34.492	18	4	49	3	0	310	33.2	9.19	143.61	4	PaPyr10999	hypothetical protein	926.433	1599.43	1145.07	887.767	713.033	695.367	410.133	182.333	503.2	541.867	832.833	1369.33	1098.37	670.6	617.367	538.667	294.5	195.433	453.767	476.567	814.067	1388.03	954.867	621.933	454.933	377.833	208.2	208.333	551.733	553.833	887.567	1308.47	890.2	553.767	355.967	278.6	293.933	153.433	490.533	535.567
High	Master Protein	94.372	39	19	136	19	0	463	50.3	9.64	358.77	19	PaPyr1100	hypothetical protein	538.1	1079.93	1415.27	2135.3	2021	2228.47	2016.83	1032.67	330.7	150.967	471.8	801.4	1180.5	1587.57	1465.47	1376.63	1039.1	449.6	166.467	153.767	318.3	478.567	738.733	973.767	1033.87	857.333	652.6	289.8	148.133	89.0667	426.6	542.5	820.733	1130.57	1182.33	826.233	624.6	345.333	156.733	112.533
High	Master Protein	13.673	10	5	18	4	0	503	55.3	9.44	35.49	5	PaPyr1101	PREDICTED: Casein kinase I	NaN	NaN	NaN	NaN	NaN	NaN	NaN	NaN	NaN	NaN	78.8	104.2	63.6	58.7	57	65.1	70.4	51.5	51.7	132.4	96.95	104.65	109.2	73.7	83.5	105.85	85.95	97.45	76.7	147.3	131.8	123.75	98.15	73.1	74.2	85.4	104.05	73.75	83.1	211.8
High	Master Protein	77.109	15	12	77	2	10	1237	134.9	6.44	240.23	12	PaPyr11017	PREDICTED: MmpL efflux pump	1086.4	1572.3	1676.1	1678.13	1394.83	1143.2	601.6	202.9	87.5333	35.6667	1137.73	1274.77	1297.23	1349.6	1222.17	1056.57	561.5	278.767	177.1	112.733	559.733	582.367	874.967	860.1	774.1	656.233	342.7	145.733	78.1	53.1	924.733	784.733	979.667	978.1	912.433	707.5	340.2	151.9	120.867	77.1333
High	Master Protein	34.804	9	4	32	4	0	729	76.8	8.79	137.82	4	PaPyr1102	hypothetical protein	348.733	446.1	497.2	641.033	492.867	556.233	324.267	81.5333	46.1	19.7	538.167	624.867	582.733	897.7	661.233	735.833	497.933	158.9	88.6333	115.25	567.133	657.5	674.133	964.333	833.4	710.167	681	149.8	63.0333	30.4333	441.433	553	610.467	745.933	729.6	596.7	240.833	93.1667	63.1667	60.4667
High	Master Protein	5.332	14	2	2	2	0	287	31.1	8.63	7.3	2	PaPyr1103	hypothetical protein	NaN	NaN	NaN	NaN	NaN	NaN	NaN	NaN	NaN	NaN	NaN	NaN	NaN	NaN	NaN	NaN	NaN	NaN	NaN	NaN	NaN	NaN	NaN	NaN	NaN	NaN	NaN	NaN	NaN	NaN	NaN	NaN	NaN	NaN	NaN	NaN	NaN	NaN	NaN	NaN
High	Master Protein	10.581	2	4	13	3	1	3321	355.3	6.98	32.65	4	PaPyr11057	PREDICTED: Extracellular matrix protein A	NaN	NaN	NaN	NaN	NaN	NaN	NaN	NaN	NaN	NaN	56.8	24	37.8	35.5	34.1	34.3	23.1	16.6	23.1	24.6	136.3	93.3	77.9	64.9	71.9	64.1	80.7	75.1	127.8	163.6	NaN	NaN	NaN	NaN	NaN	NaN	NaN	NaN	NaN	NaN
High	Master Protein	16.002	3	4	12	3	0	2259	245.8	6.42	31.22	4	PaPyr11059	hypothetical protein	NaN	NaN	NaN	NaN	NaN	NaN	NaN	NaN	NaN	NaN	16.3	30	32.4	55.4	56.3	51.1	29.2	NaN	4.9	4.8	NaN	NaN	NaN	NaN	NaN	NaN	NaN	NaN	NaN	NaN	NaN	NaN	NaN	NaN	NaN	NaN	NaN	NaN	NaN	NaN
High	Master Protein	247.645	40	33	377	33	0	1098	118.4	5.96	1271.86	33	PaPyr1106_pATPase_3	PaPyr1106_pATPase_3	1523.13	4130.4	5818.97	7579	7156.63	6150.3	3521.9	1125.4	727.6	410.233	2071.93	4295.8	6971.13	8393.67	8645.6	6996.47	3582.6	1347.47	868.9	755.733	1633.27	3127.47	5631.67	7507.3	6829.73	5064.87	2944.17	926.3	381.333	438.833	2156.07	4000.5	6125.47	8529.3	7905.23	4787.47	2187.8	1002.57	454.267	293
High	Master Protein	6.189	13	2	11	2	0	143	15.3	4.37	26.64	2	PaPyr1107	hypothetical protein	50.5	86.3	91	64.7	117.2	111.9	84.4	51.5	53.4	316.7	42.3	46.1	26.7	49.5	36.5	39.8	37.6	31.9	41.1	81.9	NaN	NaN	NaN	NaN	NaN	NaN	NaN	NaN	NaN	NaN	25.2	27.5	27.2	29.3	20.1	34.5	35	9.2	22	33.3
High	Master Protein	17.398	20	3	15	3	0	274	31.1	7.18	49.61	3	PaPyr1108	hypothetical protein	46.5333	87.5667	136.267	215.3	211.2	209.933	247.8	76.9	49.2333	16.0333	28	90.6	104.9	146.1	166.9	205.4	132.6	56.8	13.5	3.4	42.95	94.6	224.55	300.5	341.25	321.1	276.7	93.2	30.3	11.5	NaN	NaN	NaN	NaN	NaN	NaN	NaN	NaN	NaN	NaN
High	Master Protein	86.352	17	15	23	15	0	1224	130.4	9.23	77.52	15	PaPyr1109	PREDICTED: Kinesin heavy chain	441.9	917.667	942.367	826.567	761.733	681.4	507.533	324.067	438.167	1065.07	NaN	NaN	NaN	NaN	NaN	NaN	NaN	NaN	NaN	NaN	NaN	NaN	NaN	NaN	NaN	NaN	NaN	NaN	NaN	NaN	NaN	NaN	NaN	NaN	NaN	NaN	NaN	NaN	NaN	NaN
High	Master Protein	17.244	13	6	37	6	0	510	55.3	9.17	94.08	6	PaPyr111_PotE	PaPyr111_PotE	65.0333	133.933	155.3	261.367	254.833	330.6	385.167	148.267	54	49.3	154.367	209.6	367.633	384.667	415.7	465.933	283.3	115.333	41.1	37.9	83.4333	216	332.133	323.633	529.133	516.967	441.933	122.7	99.6667	26.9	47.6	74.25	153.45	166.5	182.15	141	124.8	68.45	26.35	18.3
High	Master Protein	1230.39	49	118	1910	92	29	3582	384.1	6.98	6896.84	118	PaPyr11101	PREDICTED: HECT E3 ubiquitin ligase	10030.8	14295.6	15380.1	16719.8	18551.8	18331.5	23402.7	33341.4	41565.9	6923.9	13479.5	12874	14028.1	14960.8	15568.3	15864.1	15568.5	30472.4	48046.8	6758.7	16463.8	11210.1	14166.7	15762.7	14972.5	15399.1	19538.8	21338.5	46150.5	7415.37	15330.8	10747.5	12313.7	12902.3	13884.5	12858.6	15178.1	23241.3	42259.2	7162.57
High	Master Protein	40.888	19	7	57	7	0	544	55.2	5.44	196.41	7	PaPyr11110	hypothetical protein	747.567	1098.53	1067.83	1139.2	1024.5	1312	817.533	498.967	550.467	512.5	784.267	1019.77	819.967	693.733	647.767	678.767	512.6	480.2	663.233	893.967	332.833	438.667	341.6	311.8	267.6	275.2	218.3	196.133	286.433	402.2	178.167	277.233	244.167	236.9	194.5	195.3	146.633	91.9667	148.133	159.933
High	Master Protein	17.27	7	3	26	3	0	610	65.8	7.33	73.51	3	PaPyr11111	hypothetical protein	239.533	397.033	370.333	382.867	302.333	431.033	323.267	174.033	197.133	165.7	323.467	398.8	338.2	281.967	310.467	300.9	225.533	182.133	394.133	347.033	427.833	571.7	470.3	418.067	376.333	386.733	289	254.067	413.833	509.733	322.133	427.833	402.667	398.233	335.7	307.867	226.6	135.933	247.5	278.867
High	Master Protein	62.703	17	9	69	8	0	693	75.8	8.18	246.93	9	PaPyr11112	PREDICTED: penicillin acylase family protein	471.133	676.233	610.533	732.333	574.633	598.6	476.067	372.867	341.033	270.067	611.567	648.567	542.667	435.067	469.4	432.867	330.667	414.367	472.133	530.733	428.5	587.4	433.9	385.333	309.333	272.533	270.533	229.933	269	451.467	905.533	1011.23	905.333	926.8	718.067	618.333	638.6	377.933	571.267	613.667
High	Master Protein	14.286	9	3	9	3	0	395	42.8	7.12	28.28	3	PaPyr11113	hypothetical protein	NaN	NaN	NaN	NaN	NaN	NaN	NaN	NaN	NaN	NaN	43.75	50.4	34.25	34	37.6	34.95	41.95	39.55	23.2	44.65	101.15	166.5	154.25	88.35	88.5	88.8	90.95	144.1	72.2	94.3	36.4	49	36.4	28.6	28.1	28.5	37.9	46.8	29.3	45.1
High	Master Protein	83.451	37	13	105	13	0	446	48.8	4.44	316	13	PaPyr11114	PREDICTED: ESF1 homolog	617.8	718.167	731.967	540.8	795.133	719.967	1195.9	1501.6	1518.27	1682.17	755.4	536.633	438.033	384.133	467.467	502.367	824.8	1384.2	943.967	998.9	759.333	682.633	593.767	526.5	515.533	674.5	1047.83	1435.13	1421.97	1205.13	1197.83	1017.47	874.967	832.067	758.8	1071.63	1652.3	2167.97	1757.67	1769.33
High	Master Protein	22.407	11	2	20	2	0	247	25.8	9.54	66.97	2	PaPyr11116	hypothetical protein	54.45	77	64.2	75.55	75.1	81.15	120.85	224.25	87.05	32.5	218.1	195.25	197.65	172.65	211.6	213.4	408.5	778.5	131	91.55	153.333	91.1333	90.8	84.9	97.6	125.433	203.6	325.533	138.367	71.8667	124.467	117.233	109.733	135.033	98.2667	110.8	80.4	387.4	110.667	73.1
High	Master Protein	121.262	52	18	246	11	8	351	38.1	6.65	808.24	18	PaPyr11133	hypothetical protein	1896.93	2401.33	2343.93	1796.07	2317	2474.67	2212.03	1480.8	2259.53	11527	2763.03	3006.17	1633.1	1535.53	1418.17	1959.9	1574.7	1971.57	2649.97	12356.9	1788.2	2893.23	1639.2	1320.6	1235.07	1364.03	1409.5	1075.03	1330.53	6598.6	2657.1	3418.37	2316.73	1759.17	1693.53	2085.07	2859.07	1026.37	2005.7	10666.9
High	Master Protein	168.964	37	31	289	31	0	981	109.2	7.49	877.65	31	PaPyr11138	PREDICTED: ecotropic viral integration site 5 protein homolog	3172.93	3467.57	3068.17	3194.57	2995.03	3253.4	4134.77	4130.5	1607.13	2234.43	1860.8	1763.2	1413.77	1262.57	1281.6	1512	1715.87	2166.13	1632.13	4170.6	2105.67	2556.37	1698.47	1546.77	1495.27	1731.6	1703.23	1926.13	1766.03	4342.43	2322.43	2315.3	1849.5	1494.03	1570.27	1935.03	2311.9	2310.53	1953.43	3917.5
Medium	Master Protein	2.349	7	1	2	1	0	339	36.2	8.57	6.23	1	PaPyr11139	hypothetical protein	NaN	NaN	NaN	NaN	NaN	NaN	NaN	NaN	NaN	NaN	NaN	NaN	NaN	NaN	NaN	NaN	NaN	NaN	NaN	NaN	NaN	NaN	NaN	NaN	NaN	NaN	NaN	NaN	NaN	NaN	NaN	NaN	NaN	NaN	NaN	NaN	NaN	NaN	NaN	NaN
High	Master Protein	192.781	23	32	215	32	0	1830	201.6	6.57	691.04	32	PaPyr1114	PREDICTED: DNA replication licensing factor MCM2	1008.9	930.033	978.767	859.5	1096.83	1106.4	1390.57	1124.67	2478.97	2613.43	783.5	588.367	520.667	486.333	571.267	681.033	632.433	698.033	1905.53	2050.83	1431.07	1321.13	1111.6	1017.7	1109.4	1275.87	1083.77	797.033	2319.37	2649.33	1332.57	1032.3	861.233	725.233	762.067	1077.67	1170.23	599.5	1946.23	2206.53
High	Master Protein	29.777	11	2	23	1	0	276	30.6	6.68	95.94	2	PaPyr11142	hypothetical protein	81.6	184.2	217.5	236.3	134.9	138	58.8	24.8	11.6	17.7	71.4667	111.733	137.6	138.6	110.333	94.5667	47.9667	15.35	22.4	11.1	NaN	NaN	NaN	NaN	NaN	NaN	NaN	NaN	NaN	NaN	58.1667	96.2333	120.633	144.567	115.933	70.4667	29.2667	18.4333	10.3333	8.4
High	Master Protein	8.905	6	2	4	2	0	345	37.1	6.39	10.66	2	PaPyr11143	PREDICTED: Digestive cysteine proteinase 1	NaN	NaN	NaN	NaN	NaN	NaN	NaN	NaN	NaN	NaN	NaN	NaN	NaN	NaN	NaN	NaN	NaN	NaN	NaN	NaN	101.2	212.1	227.7	249.5	198.7	183.2	59.7	69.9	74.9	60.8	NaN	NaN	NaN	NaN	NaN	NaN	NaN	NaN	NaN	NaN
High	Master Protein	5.111	29	2	8	2	0	154	17.4	5.03	24.35	2	PaPyr11144	hypothetical protein	NaN	NaN	NaN	NaN	NaN	NaN	NaN	NaN	NaN	NaN	NaN	NaN	NaN	NaN	NaN	NaN	NaN	NaN	NaN	NaN	NaN	NaN	NaN	NaN	NaN	NaN	NaN	NaN	NaN	NaN	NaN	NaN	NaN	NaN	NaN	NaN	NaN	NaN	NaN	NaN
High	Master Protein	48.219	23	7	46	7	0	406	45.3	6.39	166.89	7	PaPyr11147	hypothetical protein	154.533	138.2	126.667	187.833	135.833	222.233	322.167	380.5	449.433	162.767	231.45	139.55	115.75	128.55	127.6	182.65	262.15	341.65	343.2	190.05	402.6	379.433	216.367	241.3	226.433	252.233	320.7	454	866.567	426.767	352.8	299.2	246.4	240.733	224.3	253.633	241.467	322.467	531.533	328.867
High	Master Protein	47.267	54	7	62	7	0	193	21.6	6.52	212.63	7	PaPyr11155	PREDICTED: adp-ribosylation factor	428.233	935.633	1108.93	1200.17	870.433	872.2	525.967	214.8	184.733	142.2	660.167	1112.17	1237.53	1192.27	1049.17	829.167	376.267	257.767	165.033	180.733	243.5	455.767	555.933	524.433	414.033	340.6	206	82.8667	75.1667	82.0333	458.9	698.567	765.667	838.8	673.233	476.733	236.433	126.633	94.8667	109.767
High	Master Protein	75.302	39	16	89	16	0	396	46.8	9.04	258.47	16	PaPyr11157	hypothetical protein	1082.9	1572.83	1186.47	1003.03	883.167	832.367	756.767	738.967	429.667	377	1398.83	1609.23	1140.9	879.233	830.067	776.7	850.3	912.6	410.167	516.2	1265.97	1253.17	1047.47	711.667	600.567	615.667	680.4	735.567	500.7	483.567	1339.83	1574.4	1113.7	864.133	615.333	564.9	552.3	807.7	516.4	585.233
High	Master Protein	12.785	11	2	10	2	0	393	43.4	8.43	33.8	2	PaPyr11158	hypothetical protein	NaN	NaN	NaN	NaN	NaN	NaN	NaN	NaN	NaN	NaN	101.5	63.9	61.4	55	60.2	58.4	20.7	11.4	15.1	27.6	NaN	NaN	NaN	NaN	NaN	NaN	NaN	NaN	NaN	NaN	NaN	NaN	NaN	NaN	NaN	NaN	NaN	NaN	NaN	NaN
High	Master Protein	55.297	14	15	49	15	0	1432	153.2	7.52	134.3	15	PaPyr11160	PREDICTED: fatty-acid-coa ligase FadD	30.9	40.5	26.7	42.7	35.7	17	41.7	19.9	64.8	279.5	10.35	18.6	15.3	10.3	10.45	18.45	8.55	10.3	15.1	74.8	195.833	315.1	286.7	243.467	215.933	227.5	186.767	141.8	212.933	580.433	79.5	71.15	58.55	58.75	56.6	68.6	98.3	53.2	78.7	179.45
High	Master Protein	194.971	49	24	436	24	0	621	68.7	8.98	1411.41	24	PaPyr11161	PREDICTED: protein GDAP2 homolog	2393.53	6718.5	9568.3	12148.1	11827.5	10195.6	5755.8	1900.7	824.467	446.667	3719.73	7504.03	12054	14933.6	15551.9	12623.2	6597.03	2352	1338.87	1253.87	3344.37	5881.6	11470.7	15451.5	14560.1	10968	6405.63	2299.17	1048.87	771.133	3299.6	7106.13	11070.8	14033.6	13514.5	9343.27	4043.87	1840.93	910.967	643.067
High	Master Protein	6.122	29	1	3	1	0	58	6.3	4.35	10.05	1	PaPyr11162	hypothetical protein	119.8	122.3	112.3	194.8	145.5	168	150.9	59.2	20.7	15.8	27.3	37.9	38.3	39.4	40.4	40.7	30.7	12.2	4.6	NaN	NaN	NaN	NaN	NaN	NaN	NaN	NaN	NaN	NaN	NaN	NaN	NaN	NaN	NaN	NaN	NaN	NaN	NaN	NaN	NaN
High	Master Protein	9.435	7	3	15	3	0	649	72.9	9.44	36.34	3	PaPyr11163	hypothetical protein	NaN	NaN	NaN	NaN	NaN	NaN	NaN	NaN	NaN	NaN	42.6	49.2	40.7	50.3	48.45	60.6	43.25	20.7	10.65	9.3	118.567	140.833	112.733	104.033	106.133	122.967	91.9333	40.2667	32.4667	37.2667	70.8	60.1	54.8	64.8	71.3	56.1	45.1	23.7	16.1	14.1
High	Master Protein	136.63	31	30	174	30	0	1218	133.8	6.54	519.82	30	PaPyr11165	PREDICTED: Nuclear export mediator factor NEMF homolog	1288.9	773.733	765.1	837	888.733	853.167	862.267	1136.43	572.467	284.3	1087.13	963.2	1106.97	1235.3	1319.87	1387.57	1825.53	2329.8	828.667	403.067	810.2	999.233	1168.43	1338.03	1464.23	1354.6	1329.8	2012.77	1086.4	541.5	715	757.2	901.067	1113.2	1150.4	1077.87	1168.73	2106.47	1048.67	548
High	Master Protein	22.572	8	3	23	3	0	523	56	5.24	63.52	3	PaPyr1117	PREDICTED: cathepsin B	96.8	114.1	122.9	118.6	145.85	113.2	82.9	52.15	54.8	56.75	194.7	234.2	250.15	275.6	289.2	290.7	151.45	102.6	56.65	77.85	572.9	676.3	980.3	1187.6	1199.2	1107.2	522.9	205.2	108.2	95.2	189.667	212.2	296.267	363.967	398.867	336.1	153.6	85.7	78.3	72.7333
High	Master Protein	66.929	17	8	85	8	0	552	58.2	6	274.29	8	PaPyr1118	PREDICTED: thiol protease aleurain	528.867	1140.1	1382.63	1546.23	1314.6	1311.67	668.767	226.467	114.033	90.3333	634.733	856.167	1112	1147.6	1113.33	1078.37	531.533	217.633	170.067	83.1667	277.533	419.833	553.7	640.7	773.333	687.367	331.367	131.633	48.5	69.1333	394.233	474	665.333	811.533	851.933	705.967	339.9	157.8	160.433	49.1
High	Master Protein	262.475	54	49	460	47	2	1114	124.9	6.93	1374.94	49	PaPyr1119	PREDICTED: Casein kinase I	6380.27	8017.53	6952.8	6227.1	6290.47	7107.83	7757.1	9858.9	8540.73	6915.13	4699.43	4006.6	3250.83	3069.43	3457.8	4352.43	6872.77	8912.13	9061.9	6113.73	5214.6	4489.13	3346.83	3076	3088.83	3706.93	4902.37	7775.47	9506.1	6286.43	6999.5	6065.57	4787.77	3958.87	4084.03	5075.97	7247.73	9876.2	9477.33	8046.13
High	Master Protein	50.858	41	6	73	6	0	178	20	8.12	232.25	6	PaPyr112	hypothetical protein	305.967	822.067	1069.7	1381.63	1192.63	1088.33	590.733	221.133	151.6	118.533	477.433	1073.67	1769.6	2008.33	2015.4	1607.67	878.133	277.833	145.967	79.4	250.1	488.6	862	1130.13	1012.87	733.1	390.7	134.633	56.9333	31.3	274.167	532.333	821.5	1018.2	949.133	624.367	257.3	110.667	55.2	33.5333
High	Master Protein	38.818	38	8	53	8	0	301	33.5	7.68	146.63	8	PaPyr1120	PREDICTED: Uridine-cytidine kinase 2-A	1096.7	1324.97	1048.07	1111.07	1017.07	1089.43	877.9	727.233	797.067	545.7	438.233	460.267	332.3	306.6	301.167	323.367	355.167	279.967	346.667	582.3	1022.8	1093	898.25	666.55	801.05	716.8	687	434.4	645.3	1153.4	2604.23	2642.4	2102.77	1681.9	1463.93	1570.2	959.1	655.433	906.5	1030.1
High	Master Protein	6.76	1	2	7	2	0	1996	204.8	10.45	16.53	2	PaPyr1121	hypothetical protein	NaN	NaN	NaN	NaN	NaN	NaN	NaN	NaN	NaN	NaN	177.2	200.6	37.1	22.7	NaN	11.3	NaN	NaN	9.3	11.6	NaN	NaN	NaN	NaN	NaN	NaN	NaN	NaN	NaN	NaN	NaN	NaN	NaN	NaN	NaN	NaN	NaN	NaN	NaN	NaN
High	Master Protein	13.802	5	3	7	1	0	678	73.6	9.55	23.74	3	PaPyr11213	hypothetical protein	66	107.6	94.6	33.7	63.4	45.2	25.3	38.3	57.6	84.6	90.5	78.9	52	50.3	68.7	68	65.8	81.7	180.2	198.7	NaN	NaN	NaN	NaN	NaN	NaN	NaN	NaN	NaN	NaN	202.5	169.5	147.3	146.9	146.8	159	117.6	62	85.7	93.1
High	Master Protein	66.735	29	13	72	1	0	612	66.3	6.15	238.01	13	PaPyr11215	hypothetical protein	NaN	NaN	NaN	NaN	NaN	NaN	NaN	NaN	NaN	NaN	NaN	NaN	NaN	NaN	NaN	NaN	NaN	NaN	NaN	NaN	NaN	NaN	NaN	NaN	NaN	NaN	NaN	NaN	NaN	NaN	NaN	NaN	NaN	NaN	NaN	NaN	NaN	NaN	NaN	NaN
High	Master Protein	44.992	19	6	37	6	0	521	55.8	5.15	136.55	6	PaPyr1122	PREDICTED: CCR4-NOT transcription complex subunit 11	130.8	153.6	175.8	185.867	173.967	245.933	193.567	174.033	159.8	328.767	160.767	130.9	115.767	86.6	135.867	145.933	123.767	111.467	146.567	432.5	202.9	270.533	210.667	198.7	209.167	196.233	240.4	280.067	323.5	596.5	105.367	143.467	160.5	129.9	96.8333	107.333	124.8	95.2	103.2	205.433
High	Master Protein	21.454	5	5	9	5	0	1322	142.9	8.06	23.98	5	PaPyr11230	hypothetical protein	313	307.3	189.3	201.4	251.7	234.4	344.9	277.2	76.1	32.3	578	436.433	154.4	158.867	176.9	172.1	249.1	257.8	78.6333	53.5667	NaN	NaN	NaN	NaN	NaN	NaN	NaN	NaN	NaN	NaN	201.9	140.7	38.6	35	27.9	34.7	29.8	18.7	6.2	7.8
High	Master Protein	18.401	39	4	27	4	0	115	13.9	9.01	69.78	4	PaPyr11231	hypothetical protein	298.9	299.5	118.3	60.6	66.3	100.8	82.2	42.7	19.5	NaN	1650.35	1160.75	353.6	204.3	241	281.6	301.45	172.2	152.95	63.9	275.6	198.4	44.5	31.6	44.9	56.5	74.2	25.7	7.1	6.2	384.667	249.767	68.8333	42.7667	53.4667	59.9667	58.3667	42.0667	16.3333	26.7
High	Master Protein	16.609	12	3	8	3	0	558	62.8	8.59	30.86	3	PaPyr11232	hypothetical protein	NaN	NaN	NaN	NaN	NaN	NaN	NaN	NaN	NaN	NaN	107.2	164.5	207.3	196.4	164.9	130.7	50.6	28.4	19.8	11.1	42.4	97.2	158.5	135.9	108.5	77.3	26.6	22.1	21	10.8	NaN	NaN	NaN	NaN	NaN	NaN	NaN	NaN	NaN	NaN
High	Master Protein	105.337	33	17	101	17	0	761	82.6	6.67	301.13	17	PaPyr11233	hypothetical protein	196.6	211.05	219.5	189.15	210.4	195.2	194.85	184.5	160.5	516.4	733.7	768.533	483.033	404.133	443.767	543.467	403.133	432.3	663.667	2346.23	964	1304.77	906.9	655.533	704.867	911.7	705.8	470.4	694.733	2919.33	763.1	844.2	651.533	514.6	585.3	767.333	956.833	450.8	682.067	2272.07
High	Master Protein	6.235	3	1	2	1	0	575	60.8	6.99	6.56	1	PaPyr11244	hypothetical protein	NaN	NaN	NaN	NaN	NaN	NaN	NaN	NaN	NaN	NaN	NaN	NaN	NaN	NaN	NaN	NaN	NaN	NaN	NaN	NaN	NaN	NaN	NaN	NaN	NaN	NaN	NaN	NaN	NaN	NaN	95	152.4	208.1	282.3	257.3	172	62.9	31.7	22.3	23
High	Master Protein	56.188	8	10	23	9	0	1920	209.8	7.96	61.48	10	PaPyr1125	PREDICTED: calpain-type cysteine protease family	148.4	212.1	195.9	199	150.1	103	95.5	42.7	58.5	118.5	144.65	218.15	218.9	175.95	130.7	113	40.3	27.7	29.15	26.9	127.25	126	123.25	100.75	74.85	66.95	49	59.45	126.65	46.2	NaN	NaN	NaN	NaN	NaN	NaN	NaN	NaN	NaN	NaN
High	Master Protein	175.264	22	38	233	37	1	2123	233	6.98	672.9	38	PaPyr1126_DEK1_2	PaPyr1126_DEK1_2	791.933	1543.37	1664.4	1549.53	1194.33	1095.5	564.267	287.6	327.9	238.767	1711	2586.1	2668	2375.73	1822.2	1496.83	599.633	502.667	347.733	294.867	1091.13	1855.47	2294.57	1985.77	1490.97	1063.17	550.7	352.5	285.633	237.9	784.433	1144.03	1221.93	1129.4	890.267	609.067	311.767	194	155.7	194
High	Master Protein	15.268	14	3	9	3	0	419	44.9	9.44	28.05	3	PaPyr1127	hypothetical protein	NaN	NaN	NaN	NaN	NaN	NaN	NaN	NaN	NaN	NaN	97.3	106	92.75	82.45	74.95	63.5	31.2	36.8	49.4	47.45	87.5	99.9	146.85	145.55	93.55	70.15	32.9	25.45	23.55	21.2	NaN	NaN	NaN	NaN	NaN	NaN	NaN	NaN	NaN	NaN
High	Master Protein	52.032	21	13	62	13	0	885	93.4	7.65	182.7	13	PaPyr1128	PREDICTED: cytidylyltransferase domain protein	142.95	138.25	122.5	106.2	122.15	108.45	120.1	93.55	183.95	352.3	183.267	133.3	99	83.2333	91.7333	104.067	86.2	83.7667	144.5	317.067	246.567	276.133	209.4	184.933	168.3	206.267	195.567	197.967	250.5	532.767	204.467	194.867	137.6	111.9	120.967	167.3	183.867	110.367	186.2	409.367
High	Master Protein	58.824	31	10	70	7	2	371	39.5	8.7	208.87	10	PaPyr11288	hypothetical protein	NaN	NaN	NaN	NaN	NaN	NaN	NaN	NaN	NaN	NaN	578.333	587.7	524.1	562.267	572.2	652.333	940	983.333	649.433	839.3	900.8	941.2	835.033	782.767	836.1	919.667	1023.57	1241	1496.4	983.633	532.733	545.8	508.433	464.967	457.067	534.9	611.933	764.533	452.967	627.767
High	Master Protein	14.459	27	4	19	4	0	216	23.5	6.2	57.25	4	PaPyr1129	PREDICTED: HAD family phosphatase	28.9	41.6	75.8	42	58.3	48.2	48.9	39	39	315.3	17.8	26.5	15.6	16.5	9.7	19.8	15.6	16.6	18.7	146	14.9	44.9	36.3	11.5	19	31.7	20	8.8	12	159.4	NaN	NaN	NaN	NaN	NaN	NaN	NaN	NaN	NaN	NaN
High	Master Protein	14.593	10	3	18	1	0	505	54	9.47	58.34	3	PaPyr11294	hypothetical protein	NaN	NaN	NaN	NaN	NaN	NaN	NaN	NaN	NaN	NaN	NaN	NaN	NaN	NaN	NaN	NaN	NaN	NaN	NaN	NaN	NaN	NaN	NaN	NaN	NaN	NaN	NaN	NaN	NaN	NaN	NaN	NaN	NaN	NaN	NaN	NaN	NaN	NaN	NaN	NaN
High	Master Protein	112.584	25	18	146	18	0	1118	116	4.7	483.27	18	PaPyr113	hypothetical protein	354.567	339.467	334.3	324.333	449.967	533.233	870.2	1047.97	400.467	615.967	514	518.8	466	677.733	675.567	1081.6	1767.73	1160.1	431.033	658.2	325.067	382.833	377.233	470.1	582.4	730	829.667	1156.97	428.867	491.967	619.133	673.333	660.533	904.433	1078.07	1162.5	968.933	1865.2	570.8	494.6
Medium	Master Protein	2.761	3	1	2	1	0	311	33.9	6.62	4.77	1	PaPyr11306	hypothetical protein	NaN	NaN	NaN	NaN	NaN	NaN	NaN	NaN	NaN	NaN	NaN	NaN	NaN	NaN	NaN	NaN	NaN	NaN	NaN	NaN	48.1	43.2	45.6	64.2	65.2	46.1	63.1	45.6	75.5	59.1	NaN	NaN	NaN	NaN	NaN	NaN	NaN	NaN	NaN	NaN
Medium	Master Protein	2.445	1	1	1	1	0	860	92.5	8.75	2.43	1	PaPyr11307	hypothetical protein	NaN	NaN	NaN	NaN	NaN	NaN	NaN	NaN	NaN	NaN	NaN	NaN	NaN	NaN	NaN	NaN	NaN	NaN	NaN	NaN	NaN	NaN	NaN	NaN	NaN	NaN	NaN	NaN	NaN	NaN	NaN	NaN	NaN	NaN	NaN	NaN	NaN	NaN	NaN	NaN
High	Master Protein	8.558	13	3	32	3	0	205	23.4	9.63	84.84	3	PaPyr1131	hypothetical protein	441.367	533	466.633	460.967	522.633	536.167	610.133	471.833	146.1	57.4333	383.35	357.75	322.65	347.9	457.8	543.4	860.3	594.95	229.65	111.85	539	519.533	514.767	482.8	586.967	726.7	765.7	809.567	423.033	162.533	339.133	317.333	290.633	297.7	328.7	432.433	459.2	379.833	207.033	147.7
High	Master Protein	18.602	10	4	7	4	0	716	75.4	7.55	16.05	4	PaPyr11310	PREDICTED: NOL1/NOP2/Sun domain family member 6	NaN	NaN	NaN	NaN	NaN	NaN	NaN	NaN	NaN	NaN	NaN	NaN	NaN	NaN	NaN	NaN	NaN	NaN	NaN	NaN	NaN	NaN	NaN	NaN	NaN	NaN	NaN	NaN	NaN	NaN	NaN	NaN	NaN	NaN	NaN	NaN	NaN	NaN	NaN	NaN
High	Master Protein	76.434	82	10	161	10	0	173	20.1	5.69	483.39	10	PaPyr11311	hypothetical protein	1085.5	1327.13	1481.9	814.633	1560.33	1158.6	862.6	701.133	454.967	6457.57	2118.27	2353.33	1241.53	1510.47	1228.2	1343.4	1164.6	1145.6	1434.83	6864.9	2633.07	2454.63	1980.83	1042.83	1835.6	2671.7	1396.67	868.633	975.9	3861.2	1781.57	1959	1522.23	969.3	1570	2338.8	1017.13	581.633	773.3	2423.6
High	Master Protein	123.027	43	21	132	21	0	594	65.8	5.31	431.52	21	PaPyr11312	PREDICTED: RNA-binding protein 25	613.467	614.7	519.767	514.9	489.367	464.167	432.867	342.9	188.367	401.167	437.667	380.267	265.867	270.233	289.267	272.3	299.567	367.467	251.733	651.2	577.1	631.633	500.2	375.333	480.733	509.467	493.933	407.733	502.633	1338.23	1001.13	944.7	801.267	731.467	726.833	735.2	651.867	625.767	452.433	1287.57
High	Master Protein	13.44	11	3	18	3	0	331	35.2	7.17	48.72	3	PaPyr11314	PREDICTED: Rab7/RabGfamily small GTPase	266.15	316.5	313.15	307.7	347.15	328.05	375.25	370.7	565.85	297.65	42.15	66.45	27.55	45.2	34.7	41.3	49.3	78.9	110.25	122.3	84.95	88.1	80.85	82.5	79.25	78	88.6	92.25	114.5	137.1	116.167	111.967	90.8333	89.4667	79.1667	94.5	110.133	73.1667	146.933	178.433
High	Master Protein	25.245	29	6	16	6	0	295	32.5	8.03	51	6	PaPyr11315	PREDICTED: polyadenylate binding protein	NaN	NaN	NaN	NaN	NaN	NaN	NaN	NaN	NaN	NaN	42.3	45.5	29.7	30.1	28.9	32.1	41.3	42	64.9	111.2	123.8	104.3	80.4	56.9	59.9	88	55.7	40.3	102	177.8	33.25	43.05	39.75	24.4	31.05	36.3	42.6	27	46.9	109
High	Master Protein	36.957	28	3	41	3	0	146	16.3	9	202.44	3	PaPyr11317	PREDICTED: Translation initiation factor SUI1 family protein	196.8	250.6	285.667	252.7	301.133	309.767	440.3	718.133	467.6	399.767	233.7	267.633	197.9	259.867	240.1	265.8	458.5	534.467	332	559.667	178.933	210.9	183.9	188.5	167.633	211.633	339	459.433	269.933	380	206.867	224.7	193.867	199.9	198.2	252.267	310.867	396.633	298	448.3
High	Master Protein	208.172	78	18	233	18	0	336	35.5	9.73	755.81	18	PaPyr11318	hypothetical protein	3169.23	2657.57	2710.77	2604.4	3595.83	3036.53	3777.17	2482.53	9552.1	2668.2	7065.13	3204.4	2610.07	2805.4	3791.53	4271.47	5046.2	4724.43	7688.83	1148.37	12368.3	4809.6	4008.2	4838.43	5396.3	6509.53	9122.27	5746.9	6942	968.233	9364.97	4648.77	3492.37	4663.43	4890.43	5149.63	5064.47	2988.23	6985.77	1602.2
High	Master Protein	151.853	27	22	165	22	0	1029	111.7	9.22	557.4	22	PaPyr11319	PREDICTED: DNA replication checkpoint protein CHL12/CTF18	1126.27	1020.17	1120.93	835.967	1326.23	1283.4	1122.97	1313.67	1098.6	5032.3	1119.13	1335.77	795	867.567	861.233	953.867	1147.33	1309.9	1106.4	5173.23	799.4	1074.6	752.2	528.667	717.367	983.433	846.133	740.2	691.333	3761.13	929.933	974.933	776.267	644.2	772.333	1137.57	1004.1	940.133	875.167	2496.9
High	Master Protein	73.026	43	11	78	11	0	610	64.6	9.31	283.45	11	PaPyr1132	hypothetical protein	533.167	592.4	557.433	672.5	713.133	971.6	856.267	374.033	120.233	45.5	659.6	628.667	603.333	708.467	810.267	1044.63	1207	631.733	147.8	66.7	367.733	372.933	388.7	406.6	573.067	738.033	646.133	415.533	180.2	125.133	265.467	216.767	227.167	264.167	292.167	384.2	264.7	229.933	62.2667	54.4333
High	Master Protein	24.103	60	4	35	4	0	88	9.8	9.35	129.75	4	PaPyr11320	PREDICTED: hydrogenase maturase HydF	444.35	1204.55	1000.8	572.15	130	55.7	24.6	NaN	13.2	13.9	479.567	908.8	934.1	624.167	151.833	68.7	38.5	27.4	29.9667	44.7333	1277.4	2407.2	1778.53	717.5	87.5333	51.6667	36.1	39.6667	28.2667	39.2667	1179.6	1770.07	1689.17	859.6	168.933	57.4	46.9333	36.3333	36.8	48.6
High	Master Protein	47.86	19	10	57	3	0	586	65.2	9.5	184.04	10	PaPyr11323	hypothetical protein	1222.4	959	205.75	153.8	129.95	74.1	80.15	48.8	39.8	42.7	391.367	292.767	76.8333	47.1667	46.5	25	29.3	37.9	36.6	10.3667	303	242.5	44.2	7.8	6.8	7.4	12.4	8.6	5.2	NaN	484.7	277.8	62.1	40.1	30.1	29.5	28.1	31.7	28.2	22.3
High	Master Protein	47.672	45	5	44	5	0	171	18.4	9.63	147.04	5	PaPyr1133	hypothetical protein	193.8	100.267	98.7	73.7333	110.133	135.233	159.167	309.1	306.333	38.9667	282.367	178.2	180.533	169.433	245.367	249.2	370.533	998.833	474.867	144.933	644.467	318.233	263.667	263.433	303.6	423.7	637.033	1785.73	1687	347.9	270.1	170.867	141.3	125.967	152.4	189.2	76.7667	553.767	473.7	197
High	Master Protein	286.185	62	37	438	37	0	838	88.9	8.95	1441.2	37	PaPyr11330	PREDICTED: signal recognition particle 68 kDa protein	2732.7	3920.97	4676.23	4955.7	5710.77	5560.13	6888.2	8005.57	6789.27	4769.9	3301.43	3672.6	4826.03	5569.8	6213.53	6030.93	7009.3	6900.13	5027.93	3691.6	3203.23	3609.07	4423.47	5070.43	5951.97	6250.3	6051.43	7460.2	5677.1	3323.13	3490.6	3617.4	4085.27	4611.37	5145.53	5303.83	5727.93	6975.07	5095.3	3527.33
High	Master Protein	31.804	59	5	27	5	0	162	17.1	4.92	106.38	5	PaPyr11331	hypothetical protein	112.3	219.3	213.6	188.35	124.3	100.05	56.95	36.4	46.7	48.85	134.833	207.9	251.567	162.167	126.833	84.7	42.7667	38.3667	41.9667	40.2333	91.65	153.75	130.85	105.75	65.55	47.15	42.05	35.55	47.6	57.4	33.4	56.3	62.6	48.5	29.95	21.75	13	5.4	11.7	16.2
High	Master Protein	19.672	16	4	17	4	0	330	35.5	7.49	52.57	4	PaPyr11332	hypothetical protein	102.367	172.1	152.533	135.933	124	102.133	142.767	125.7	100.633	86.5667	240.4	319.8	299.6	223.3	186.4	144.1	88.8	67.2	286.7	68.8	NaN	NaN	NaN	NaN	NaN	NaN	NaN	NaN	NaN	NaN	147	123.8	129.3	128.2	119.7	115.1	189.3	373.7	161.4	73.1
High	Master Protein	96.165	35	12	73	12	0	475	52	6.16	261.45	12	PaPyr11333	hypothetical protein	385.033	452.533	301.367	199.133	239.133	234.133	251.333	153.467	226.7	955.367	568.233	501.733	246.033	156.2	170.1	198.7	160.367	176.067	247.633	822.467	681.933	761.5	411.667	292.9	260.033	294.333	270.5	216.467	294.5	898.267	193.8	213	114.533	88.4	87	105.833	115	61.2333	81.5	272.033
Medium	Master Protein	2.917	15	1	4	1	0	54	5.9	10.01	8.22	1	PaPyr11335	hypothetical protein	NaN	NaN	NaN	NaN	NaN	NaN	NaN	NaN	NaN	NaN	NaN	NaN	NaN	NaN	NaN	NaN	NaN	NaN	NaN	NaN	65.25	32.35	38.4	33.3	27.95	29.85	57.05	58.25	54.8	47.85	NaN	NaN	NaN	NaN	NaN	NaN	NaN	NaN	NaN	NaN
High	Master Protein	56.925	52	11	101	11	0	239	26.7	6.92	319.85	11	PaPyr11336	PREDICTED: GTP-binding protein YPTM1	379.067	1044.23	1444.73	1975.37	1870.27	1725.77	852.2	254.533	106.1	50.6	566.3	1154.17	1875.83	2394.57	2486.17	1995.5	973.8	331.5	200.767	134.233	620.5	1235.5	2132.93	2842.47	2556.17	1941.2	965.733	287.967	132.9	117.033	472.633	923.233	1295.2	1752.3	1604.4	983.6	439.967	173.667	113.433	160.033
High	Master Protein	4.038	7	1	1	1	0	287	30.3	8.5	3.42	1	PaPyr11337	hypothetical protein	NaN	NaN	NaN	NaN	NaN	NaN	NaN	NaN	NaN	NaN	31.8	30.1	21.5	25.7	28.9	20.4	20	NaN	9.4	15.2	NaN	NaN	NaN	NaN	NaN	NaN	NaN	NaN	NaN	NaN	NaN	NaN	NaN	NaN	NaN	NaN	NaN	NaN	NaN	NaN
High	Master Protein	216.709	40	24	254	24	0	909	98	6.7	920.33	24	PaPyr11342	hypothetical protein	1371.83	1952.83	2020.87	1752.4	2043.73	1952.67	1802.33	1328.87	1321.6	5244.13	1834.1	2106.47	1487.63	1426.13	1326.57	1511.67	1357.6	1227.63	1677.7	5800.13	2087.63	2987.7	2325.33	1938.8	2052.47	2266.03	1980.73	1555.17	1753.67	6243.57	1087.5	1307.1	1068.9	859.833	875.667	1141.7	1190.3	558.2	942.867	3089.2
High	Master Protein	38.19	39	8	43	8	0	215	23.5	4.81	125.38	8	PaPyr11343	hypothetical protein	409.1	332.3	262.667	313.533	309.2	289.333	160.7	42.9	41.4	82	766.367	567.8	487.533	502.033	474.9	473.7	258.533	122.233	161.567	161.6	221.867	151.3	149.767	186.267	198.667	187.633	100.5	75.5667	76.2667	105.767	321.033	229.067	238.3	291.067	292.967	220.767	129.867	71.6333	57.6333	124.633
High	Master Protein	29.6	14	3	30	3	0	387	41.8	9.29	105.49	3	PaPyr11344	hypothetical protein	1228.2	918.333	826.133	855.267	778	803.967	461.233	145.3	130.4	248.767	1059.37	738.133	726.467	749.933	810.933	655.7	323.633	146.9	104.1	199.367	472.033	380.4	494.967	594.367	612.033	473.633	243.6	85.1333	75.5333	209.033	410.733	282.433	294.067	357.967	369.033	264.367	140.133	54.4333	59.1667	138.633
High	Master Protein	29.36	42	6	25	6	0	178	20.4	5.48	88.65	6	PaPyr11346	hypothetical protein	118.5	109.767	92.8	79.8	100.033	121.033	78.5333	96.0667	48.3	236.6	217.633	230	189.833	186.067	195.133	201.967	142.633	160.5	143.5	680.467	112.033	152.8	99.1333	86.1333	112.3	105.9	93.2333	112.6	65.6667	364.733	NaN	NaN	NaN	NaN	NaN	NaN	NaN	NaN	NaN	NaN
High	Master Protein	17.057	16	4	6	4	0	313	32.8	9.48	14.56	4	PaPyr11347	hypothetical protein	381.8	216.2	144.1	166.8	120.6	170.4	141.1	116.6	102.5	282.1	202	223.2	152.1	124.2	105.5	135.4	129.7	121	82.5	409.8	NaN	NaN	NaN	NaN	NaN	NaN	NaN	NaN	NaN	NaN	NaN	NaN	NaN	NaN	NaN	NaN	NaN	NaN	NaN	NaN
High	Master Protein	45.362	49	7	76	7	0	179	20.3	8.4	242.98	7	PaPyr11348	PREDICTED: Sperm flagellar protein 1	2172.43	2708.43	1896.13	1815.5	1299.47	1374.57	1117.67	1069.73	552.6	1485.1	1910.13	1332.83	1086.8	756.3	689.567	670.467	558.633	760.267	511.8	1780.9	1611.03	1612.2	945.3	774.2	704.9	614.8	779.533	717.267	722.367	1555.1	1964.73	1692.83	1047.1	853.6	607.2	598.333	814.067	700.967	558.667	1663.77
High	Master Protein	7.521	33	3	25	3	0	69	7.5	5.4	65.9	3	PaPyr11349	hypothetical protein	1112.1	1311.27	946.633	881.467	579.267	649.233	418.133	276.8	193.267	377.867	1089.33	686.967	521.367	319.2	284.067	282.1	143.3	185.233	165.067	433.3	658.65	713.25	409.3	369.35	280.2	272.95	269.6	267.75	243.2	508	881.7	818.633	512.033	433.267	293.167	295.333	317.133	331.467	276.833	431.4
High	Master Protein	5.446	6	2	4	2	0	395	43.3	5.39	10.79	2	PaPyr1135	hypothetical protein	NaN	NaN	NaN	NaN	NaN	NaN	NaN	NaN	NaN	NaN	NaN	NaN	NaN	NaN	NaN	NaN	NaN	NaN	NaN	NaN	NaN	NaN	NaN	NaN	NaN	NaN	NaN	NaN	NaN	NaN	NaN	NaN	NaN	NaN	NaN	NaN	NaN	NaN	NaN	NaN
High	Master Protein	32.06	7	7	32	6	0	1593	170.2	7.47	104.09	7	PaPyr11350	hypothetical protein	NaN	NaN	NaN	NaN	NaN	NaN	NaN	NaN	NaN	NaN	NaN	NaN	NaN	NaN	NaN	NaN	NaN	NaN	NaN	NaN	69.6	83.9	57.5	56.5	57.3	63.6	49	60.8	57.8	184.7	NaN	NaN	NaN	NaN	NaN	NaN	NaN	NaN	NaN	NaN
High	Master Protein	12.853	2	3	8	3	0	1587	171.9	5.73	22.77	3	PaPyr11356	hypothetical protein	NaN	NaN	NaN	NaN	NaN	NaN	NaN	NaN	NaN	NaN	NaN	NaN	NaN	NaN	NaN	NaN	NaN	NaN	NaN	NaN	35.7	36	38.7	33.8	26.4	41.5	48.2	48.1	18.7	53.3	NaN	NaN	NaN	NaN	NaN	NaN	NaN	NaN	NaN	NaN
Medium	Master Protein	2.831	6	1	1	1	0	169	18.7	9.58	2.7	1	PaPyr11358	hypothetical protein	NaN	NaN	NaN	NaN	NaN	NaN	NaN	NaN	NaN	NaN	NaN	NaN	NaN	NaN	NaN	NaN	NaN	NaN	NaN	NaN	NaN	NaN	NaN	NaN	NaN	NaN	NaN	NaN	NaN	NaN	NaN	NaN	NaN	NaN	NaN	NaN	NaN	NaN	NaN	NaN
Medium	Master Protein	2.727	4	1	8	1	0	209	22.3	5.63	18	1	PaPyr11362	hypothetical protein	135.3	172.5	134.6	135.6	147.1	165	217	279.3	304.4	94.4	68.9	84.9	77.9	57.7	49.7	63.3	63.7	110.5	129.2	30.9	95.7667	64.4333	76.9333	66.8667	87.6667	98	112.133	124.033	270.733	48.5333	96.45	64.6	61.35	61.4	52.65	69.6	95.05	127.35	319.75	51.8
High	Master Protein	11.26	23	2	3	2	0	116	12.2	8.34	10.34	2	PaPyr11363	hypothetical protein	NaN	NaN	NaN	NaN	NaN	NaN	NaN	NaN	NaN	NaN	NaN	NaN	NaN	NaN	NaN	NaN	NaN	NaN	NaN	NaN	66.8	52.7	52.3	53.7	64.3	50.1	71	87.2	234.7	40.2	41.5	28	25.1	20.6	20.3	30.2	36.9	59.6	95.4	13.2
High	Master Protein	24.946	26	6	30	6	0	282	29.7	5.59	81.39	6	PaPyr11364	hypothetical protein	228.5	252.35	257.2	264.7	357.1	348.75	513.4	604.95	1761.35	244.85	148.25	106.9	100.3	93.15	110.65	133.55	147.55	171.35	533.65	73.3	344.167	194.833	215.933	241.2	246.167	303.4	264.467	339.567	891.967	202	186.35	96.75	115.5	91.75	128.35	141.15	152.5	179.45	597.1	98.65
High	Master Protein	7.724	17	2	10	2	0	128	13.9	9.98	31.2	2	PaPyr11365	hypothetical protein	NaN	NaN	NaN	NaN	NaN	NaN	NaN	NaN	NaN	NaN	100.8	102.1	92.8	77.6	80.6	107.8	140.9	169.4	365.3	121.6	83.4	62.75	59.45	62.9	65.5	90.2	141.7	199.35	319.35	74.4	46.45	37.85	36.7	36.8	48.25	44.5	57.6	81.4	115.75	31.4
High	Master Protein	87.038	28	14	109	12	2	559	62.5	7.61	332.05	14	PaPyr11366	hypothetical protein	783.067	716.2	671.167	704.733	760.7	877.2	1079.4	1009.27	1008.8	1233.03	567.5	525.367	287.7	352.5	249.967	331.233	406.033	512.1	695	2061.93	837.367	994.467	594.6	448.1	498.167	481.967	578.633	545.133	855.9	2162.1	930	933.6	660.433	518.167	539.367	640.933	478.467	433.467	620.567	2667.87
High	Master Protein	13.406	3	2	4	2	0	1260	131.2	7.15	18.89	2	PaPyr1137	hypothetical protein	76.2	60.9	73.4	106.6	82.1	119.3	137.3	242.1	178	61.1	46.4	48	47	54.6	56.7	59.6	60.3	52.5	36.1	60.8	NaN	NaN	NaN	NaN	NaN	NaN	NaN	NaN	NaN	NaN	NaN	NaN	NaN	NaN	NaN	NaN	NaN	NaN	NaN	NaN
High	Master Protein	17.291	7	4	18	4	0	738	76.8	9.32	56.68	4	PaPyr1138	PREDICTED: Histone-lysine N-methyltransferase SETD1	54.6	28.8	55.8	57.8	90.6	67.5	66.2	86.2	50.9	42.5	NaN	NaN	NaN	NaN	NaN	NaN	NaN	NaN	NaN	NaN	39.9	52.8	28.6	23.2	31.4	39.3	28.2	22.1	37.3	37.4	48.8	45.4	37.7	31.9	31.5	37.5	43.7	39.3	30.1	41.9
High	Master Protein	13.902	16	5	19	5	0	257	29.5	7.59	44.15	5	PaPyr1139	hypothetical protein	578.15	285.55	165.45	139.4	111.45	90	98.65	68.75	35.1	60.7	411.2	318.2	169.2	232.9	93.5	121.7	92.4	114.4	59.3	303.4	324.1	377.033	134.667	136.3	97.4333	92.0667	104.467	94.2	81.9667	211.7	568.967	470.233	221.867	206.033	75	76.0667	96.6667	80.1667	52.7333	97.8667
High	Master Protein	156.583	44	22	210	22	0	710	76.9	6.9	741.58	22	PaPyr114	PREDICTED: ATP-dependent RNA helicase DDX1	948	1067	1076.27	1134.63	1287.5	1685.3	2526.77	3021.77	1476.67	517.667	980.2	973.533	1000.97	1227	1275.23	1546.77	3170.93	2206.3	1074.93	615	1219.47	1153.87	1176.37	1312.67	1397.23	1523.5	2167.2	2809.63	1734.4	735.467	1126.33	1105.47	1171.53	1243.2	1529.67	1821.07	2292.47	2606.13	1253.3	806.7
High	Master Protein	14.578	7	6	14	6	0	1359	148.4	6.4	36.53	6	PaPyr11495	hypothetical protein	NaN	NaN	NaN	NaN	NaN	NaN	NaN	NaN	NaN	NaN	50.6	68	82.85	84.1	78.4	70.15	50.3	21.4	28	27.4	54.7	65.85	86	101	112.2	85.45	48.9	23.65	37	33.2	243.2	159.2	155.5	132.5	202.6	263.5	399.2	823.3	456.3	181.5
High	Master Protein	118.19	39	19	176	19	0	614	68.3	7.55	624.1	19	PaPyr11496	PREDICTED: Glutamate--cysteine ligase catalytic subunit	767.3	928.067	786.367	645.267	753.5	817.467	813.4	555.167	725.3	2710.27	1370.73	1222.27	919.067	760.667	891.967	1008.37	752.333	797.067	1080.97	2764.4	1097.63	1327.63	1143.87	877.167	944.1	1052.27	1099.43	852.167	961.567	2569.57	1179.23	1169.93	992.533	757.4	874.6	1262.87	1619.93	533.333	1068.67	2399.83
High	Master Protein	18.805	27	4	33	4	0	222	23.6	8.91	83.57	4	PaPyr11497	hypothetical protein	132.133	227.933	209.667	182.333	203.9	178	185.267	113.4	159.167	633.033	198.967	177.333	146.033	128.133	130	149.433	129.533	109.667	184.9	501.367	264.367	356.9	283.633	197.2	205.8	239	258.6	144.833	203.733	667.267	267.1	297.05	211.4	167.3	164	278.3	326.6	93.75	233.1	709.85
High	Master Protein	809.289	48	97	1363	97	0	2416	267.3	7.36	4587.56	97	PaPyr115	PREDICTED: Actin-binding protein F	7171.17	13548.5	14735.8	14385.3	12094.7	11281.6	10213.9	12215	35929.4	6532.73	15613.5	16584	16293.7	12384.4	10359.9	8966.03	6380.87	13175.2	39477.2	6302.9	16923.8	13980.4	14702.6	11565.8	9475.4	9420.07	8892.07	10864	44458.5	7771.7	16206.4	15980.5	16385.2	13185.8	10860.8	9595.33	8973.9	9128.03	36264.1	6853.47
High	Master Protein	8.839	8	2	11	2	0	258	29.4	8.44	30.22	2	PaPyr11504	PREDICTED: 3'-5' exonuclease	87.6	127.9	104.3	48.2	54.4	71.2	69.3	35.3	58.9	66.2	63.9	87.3	46.8	48.8	35.3	56.1	45.7	66.4	109.6	188	86.3	67.7	61.9	50.7	31.7	41.5	50.1	51.5	67.6	146.5	52.4	58.6	41.3	32.3	28.05	32.4	46.75	35.1	53.55	109.1
High	Master Protein	6.177	5	2	4	1	0	427	48.6	8.9	13.14	2	PaPyr11505	PREDICTED: actin-binding protein frabin-beta	NaN	NaN	NaN	NaN	NaN	NaN	NaN	NaN	NaN	NaN	NaN	NaN	NaN	NaN	NaN	NaN	NaN	NaN	NaN	NaN	NaN	NaN	NaN	NaN	NaN	NaN	NaN	NaN	NaN	NaN	51.3	58.4	38.9	34.3	23.4	40.3	51.7	21.3	35.3	109
High	Master Protein	36.52	28	8	22	8	0	413	44.7	7.85	65.28	8	PaPyr11506	PREDICTED: Autophagy-related protein 18d	NaN	NaN	NaN	NaN	NaN	NaN	NaN	NaN	NaN	NaN	151.65	159.05	132.1	117.75	127.85	120	82.3	76.9	88.95	277.7	73.8	102.6	106.45	90.1	82.95	75.2	58.6	44.25	61.45	179.65	105.6	95.1	95.3333	64.3	68.7	80.5	78.8333	28.9	59.4333	150.533
High	Master Protein	243.137	55	28	295	28	0	666	74	6.47	1070.89	28	PaPyr11508	PREDICTED: Pre-mRNA-processing factor 17	1665.33	1869.5	1941.8	1769.63	2453.73	2617.07	4429.7	8500.57	10909.1	1125.23	2155.7	1579.37	1589.13	1633.9	2122.8	2650.47	5339.27	7430.9	5985.13	1163.6	2515.67	1726.67	1745.67	1699.37	2067.17	2736.57	3587.87	7448.33	8440.17	1319.83	2799.27	2054.67	1887.73	1732.8	2033	2702.9	4304.03	6752.47	7419.13	1694.13
High	Master Protein	193.992	41	39	423	39	0	1203	126.2	7.59	1295.01	39	PaPyr11509	PREDICTED: Dynein heavy chain	3897.93	6687.1	8917.03	14203.1	9701.1	12662.4	5684.07	1905.57	931.933	574.2	6262.07	9895.47	16511.5	22171.3	17424.7	16887.5	7210.77	2754.3	1326.27	896.8	4448.2	13010.3	15006.6	20603.7	20037.2	12385.7	6978.4	2357.23	1171.93	995.9	6188.47	11465	15616.8	20607.4	18694.9	11726.8	5031.87	2287.57	1216.2	1108.1
Low	Master Protein	1.805	3	1	1	1	0	431	48.6	6.76	0	1	PaPyr11510	PREDICTED: Actin, cytoplasmic	NaN	NaN	NaN	NaN	NaN	NaN	NaN	NaN	NaN	NaN	NaN	NaN	NaN	NaN	NaN	NaN	NaN	NaN	NaN	NaN	NaN	NaN	NaN	NaN	NaN	NaN	NaN	NaN	NaN	NaN	55.5	39.5	29.7	17.3	24.5	21.9	27.1	37.6	49.9	21.9
High	Master Protein	10.308	4	2	4	2	0	1053	112.4	5.81	14.32	2	PaPyr11511	hypothetical protein	NaN	NaN	NaN	NaN	NaN	NaN	NaN	NaN	NaN	NaN	47.2	55.1	37.6	34.5	32.6	33.1	16.3	17	16	7.9	NaN	NaN	NaN	NaN	NaN	NaN	NaN	NaN	NaN	NaN	NaN	NaN	NaN	NaN	NaN	NaN	NaN	NaN	NaN	NaN
High	Master Protein	27.55	31	4	56	1	3	147	15.9	5.05	179.97	4	PaPyr1152	hypothetical protein	44.1	35.2	17.9	22.4	33.8	39.3	39	35.3	132.2	133.7	1096.87	685.333	678.067	546.5	598.567	796.033	504.467	793.333	1733.13	1639	709.333	607.267	476.533	373.767	570.333	689.667	609.867	525.533	2555	1717.3	261.5	181.133	179.167	138.067	234.1	391.8	492.433	225.467	734.567	479.767
Medium	Master Protein	1.94	2	1	1	1	0	643	72.1	5.3	2.04	1	PaPyr11521	hypothetical protein	NaN	NaN	NaN	NaN	NaN	NaN	NaN	NaN	NaN	NaN	NaN	NaN	NaN	NaN	NaN	NaN	NaN	NaN	NaN	NaN	NaN	NaN	NaN	NaN	NaN	NaN	NaN	NaN	NaN	NaN	NaN	NaN	NaN	NaN	NaN	NaN	NaN	NaN	NaN	NaN
High	Master Protein	23.72	5	3	17	3	0	882	96.3	9.03	49.23	3	PaPyr11531	PREDICTED: Retrovirus-related Pol polyprotein from transposon opus	80.4	85.05	89.05	67.3	90.2	134.9	263.95	247.1	97.95	63.3	225.8	157.2	175.4	216.9	270.2	435.4	1401	779.9	269	199.4	126.3	81.1333	93.2333	93.9333	152.167	236.767	322.867	510.3	163.8	83.0667	75.95	35.95	54.7	39.45	59.65	106.9	133.65	154.05	83.6	55.9
High	Master Protein	162.501	38	25	203	25	0	1037	109.4	6.73	694.36	25	PaPyr1154	hypothetical protein	2193.33	1798.9	1085.6	1111.7	1019.1	1022.33	965.033	538.333	584.767	237.533	1482.6	1485.5	1341.03	1597.77	1946.6	2560.37	2701.77	1294.37	1392.67	450.333	1410.5	1025.7	874.367	818.467	897.6	970.3	725.433	696.267	995	268.6	1595.23	844.467	628.933	522.733	545.767	562.767	461.3	330.967	561.333	180.233
High	Master Protein	98.516	46	14	119	14	0	509	57.2	5.87	412.13	14	PaPyr1155	PREDICTED: Glycoside hydrolase, superfamily	727.033	1441.7	1978.37	2907.4	2330.83	2861	1159.17	392.3	150.233	265.4	545.667	1041.83	1737.07	1995.8	1813.43	1699.37	620.1	229.833	116.633	185.2	233.5	544.967	1057.57	1322.77	1412.13	904.467	406.467	129.333	91.2667	158.567	256.7	556.367	937.267	1231.07	1177.53	745.8	286.1	107.433	65.0333	117.967
High	Master Protein	23.131	22	3	35	3	0	105	12.5	10.55	107.91	3	PaPyr1156	hypothetical protein	285.767	322.9	334.967	335.7	442.133	554.9	987.833	2978.13	550.067	146.167	239.467	238.533	327.3	332.167	501.667	632.667	1512.1	2052.4	251.833	61.3333	356.3	258.833	309.167	398.533	467.633	606.1	1512.73	2673.17	400.833	139.6	413	321.233	365.667	424.133	510.4	646.733	842.067	3039.87	545.267	286.433
High	Master Protein	10.177	11	3	7	3	0	448	48.8	7.75	22.59	3	PaPyr1157	hypothetical protein	245.3	260.1	239	149.4	173.9	167.5	170.1	99.4	157.2	683.2	143.2	128.7	75.7	74.2	67.5	73	62.1	79.6	100.1	377	NaN	NaN	NaN	NaN	NaN	NaN	NaN	NaN	NaN	NaN	NaN	NaN	NaN	NaN	NaN	NaN	NaN	NaN	NaN	NaN
High	Master Protein	98.484	64	15	163	15	0	279	31.6	5.44	580.5	15	PaPyr1158	PREDICTED: DNA-directed RNA polymerase II subunit rpb3	1035.6	1182.83	1165.4	1043.57	1306.27	1335.6	1572.9	1145.53	4489.47	3211.5	1555.07	1198.43	881.367	1071.87	1023.9	1336.93	1639.1	1582.37	4921.2	3459.43	1562.23	1296.43	1230	1159.03	1345.27	1441.7	1311.43	1022.07	3429.83	2355.77	1525.7	1203.3	1165.8	980.933	1275.73	1493.53	1192.67	788.9	2895.8	1898.27
High	Master Protein	7.744	6	2	9	2	0	498	51.7	7.78	29.22	2	PaPyr11586	hypothetical protein	NaN	NaN	NaN	NaN	NaN	NaN	NaN	NaN	NaN	NaN	38.9	23.8	24	20.4	25.3	33.4	23.3	28.2	41.6	85	75.85	72.75	56.75	50.95	54.35	83.65	72.9	89.3	80.15	188.15	NaN	NaN	NaN	NaN	NaN	NaN	NaN	NaN	NaN	NaN
High	Master Protein	58.859	5	8	88	8	0	2548	266.7	7.53	291.66	8	PaPyr11587	hypothetical protein	1368.57	1557.53	1252.8	905.167	1113.3	1086.07	845.033	578.167	838.9	2470.47	1366.93	1487.67	687.133	727.9	600.833	698.333	776.333	589.8	776.167	2243.9	2016.13	1659.6	1374.5	1035.8	1113.27	1339.2	1174.2	937.567	1335.8	2276.03	2186.47	1854.63	1413.9	1001.63	1118.73	1488.3	1225.37	779.433	1519.43	1518.97
High	Master Protein	26.374	15	5	19	5	0	407	43.9	8.97	55.52	5	PaPyr1159	hypothetical protein	133.533	180.2	186.833	134.3	149.833	140.733	132.767	85.1	123.4	265.567	177.4	212.433	174.833	154.467	145.633	166.6	94.2	78.1	124.933	248.567	90	96.4	116.5	112.1	119.55	94.6	60.4	37.25	55.4	100.75	213.9	231.7	222.15	179.85	166.45	164	154.45	101.3	92.6	133.4
High	Master Protein	126.874	26	21	116	21	0	1099	117.3	6.86	369.22	21	PaPyr11590	hypothetical protein	255.7	285.767	262.9	296.8	361.9	394.7	696.767	1008.67	443.867	280.133	268.7	219.65	157.55	165.05	188.7	242.1	373.65	352.9	215.1	553.9	249.5	288.167	229.633	189.633	220.633	265	360.433	484	300.1	486.167	427.5	424.333	341.267	297.4	318.733	337.533	422.5	391.967	284.267	731.167
High	Master Protein	190.029	46	26	337	22	3	692	81.9	9.2	1180.77	26	PaPyr11591	PREDICTED: Protein crooked neck	1969.4	1947.8	2243.73	1674.63	2623.53	2843.43	4437.1	9307.87	15249.7	3903.37	3087.1	2082.67	1952.1	1816.9	2422.9	3287.83	5234.9	9625.1	8729.93	4586.8	3272.07	1819.1	1760.73	1584	1927.53	2729.33	3774.47	7208.47	10343	4011.87	3656.7	2063.37	1939.33	1553.73	1943.6	3077.23	4898.63	7888.6	11550.1	4260.83
High	Master Protein	23.218	15	6	28	6	0	317	36.3	9.19	86.95	6	PaPyr116	PREDICTED: hemolysin-iii channel protein	92.85	181.7	209.6	209.4	216.3	170.6	99.7	45.1	18.9	14.25	245.933	403.367	600.6	743.467	684.7	577.567	341.567	175.9	59.4667	35.8	256.2	205.1	258.6	257	227.8	207.167	247.767	229.6	109.1	38.3667	232.033	341.9	507.667	747.2	685.433	443.6	247.367	172.2	73.2333	72.8333
High	Master Protein	46.337	60	11	68	11	0	258	29.9	4.61	207.59	11	PaPyr1160	PREDICTED: Serine/threonine protein phosphatase 2A regulatory subunit B''beta	444.1	588.933	595.133	435.667	430.3	412.3	402.367	302.633	540.267	1458.77	339.533	332.7	310.867	200.633	216.333	240.867	191.967	207.167	256.467	597.3	394.6	404.033	343.6	322.567	300.433	331.867	358.667	420.933	302.833	590.933	407.8	501.633	438.233	385.9	342.433	346.667	401.733	200.267	317.5	696.4
High	Master Protein	11.53	24	3	12	3	0	187	20.5	9.51	35.09	3	PaPyr1161	PREDICTED: deoxyuridine 5'-triphosphate nucleotidohydrolase	NaN	NaN	NaN	NaN	NaN	NaN	NaN	NaN	NaN	NaN	69.1667	96.9333	79.7333	122.733	95.7333	85.8333	76.5	39.0667	58.5333	156.967	75.45	117.35	104.4	114.4	111.25	132.15	93.95	62.5	77.95	210.65	NaN	NaN	NaN	NaN	NaN	NaN	NaN	NaN	NaN	NaN
High	Master Protein	111.307	35	16	409	8	0	625	69.7	6.37	1291.82	16	PaPyr1163	PREDICTED: hect e3 ubiquitin	622.7	823.367	822.933	905.9	737.033	637.767	281.8	99.5333	53.9667	26.9333	643.9	855.2	865.833	940.9	841.2	722.5	319.667	108.733	89.6	47.1333	798.9	920.633	1237.6	1340.73	1351.77	1093	518.667	250.6	158.233	114.4	455.1	501.25	592.2	717.5	690.6	514.9	184.3	61.15	55.5	32.45
High	Master Protein	10.737	31	3	4	3	0	180	19.5	7.99	12.41	3	PaPyr11632	hypothetical protein	NaN	NaN	NaN	NaN	NaN	NaN	NaN	NaN	NaN	NaN	NaN	NaN	NaN	NaN	NaN	NaN	NaN	NaN	NaN	NaN	NaN	NaN	NaN	NaN	NaN	NaN	NaN	NaN	NaN	NaN	NaN	NaN	NaN	NaN	NaN	NaN	NaN	NaN	NaN	NaN
High	Master Protein	9.667	5	2	6	2	0	469	49.8	8.73	12.19	2	PaPyr11633	hypothetical protein	NaN	NaN	NaN	NaN	NaN	NaN	NaN	NaN	NaN	NaN	NaN	NaN	NaN	NaN	NaN	NaN	NaN	NaN	NaN	NaN	NaN	NaN	NaN	NaN	NaN	NaN	NaN	NaN	NaN	NaN	NaN	NaN	NaN	NaN	NaN	NaN	NaN	NaN	NaN	NaN
High	Master Protein	86.382	17	12	83	12	0	1030	110.1	7.78	274.11	12	PaPyr1167	PREDICTED: THO complex subunit 2	676.8	1133.83	1004.13	790.3	704.733	767.367	643.767	554.567	377.5	216.9	1275.63	1577.57	1168.33	893.3	769	667.633	622.933	540.433	628.567	417.8	678.233	931.033	704.533	440.4	374.167	341.133	276.667	341.367	614.467	194.4	482.133	616.033	486.2	357.6	221.933	206.067	180.8	256.067	326.767	131.833
High	Master Protein	129.738	68	15	192	15	0	208	23.5	5.63	615.46	15	PaPyr1168_TrxR	PaPyr1168_TrxR	2883.97	2147.77	2216.13	2436.77	2851.13	3556.93	3593.3	2850	8762.13	3640.17	5229.13	2936.3	2356.07	2962.67	3380.8	5181	5097.9	4858.8	7859.57	1852.67	6498.7	4335.1	3592.43	4289.87	5778.07	6981.47	5988.07	6298.03	8011.83	2022.07	4715.77	3117.73	2660.33	3142.43	3439.6	3856.4	3086.87	2948.27	5491.4	2081.33
High	Master Protein	9.018	2	3	11	3	0	1075	112.4	6.65	24.32	3	PaPyr11686	hypothetical protein	NaN	NaN	NaN	NaN	NaN	NaN	NaN	NaN	NaN	NaN	NaN	NaN	NaN	NaN	NaN	NaN	NaN	NaN	NaN	NaN	NaN	NaN	NaN	NaN	NaN	NaN	NaN	NaN	NaN	NaN	103.1	123.5	101.8	99.6	73.9	124.5	120.8	150.2	162.3	165.2
High	Master Protein	68.581	63	5	64	5	0	147	16.2	5.26	271.87	5	PaPyr11687	PREDICTED: phospholipid transfer protein	2280.27	2161.27	1850.73	1615.67	2314.2	2748.3	1285.87	561.067	271.367	4563.37	3132.97	2521.3	2122.63	1907.53	2397.67	3461.97	2278.4	759.633	472.3	2779.7	1439.77	1299.2	1106.83	1205.37	1504.67	1782.27	1102.7	362.5	215.667	1018.93	2403.6	1720.77	1464.43	1863.57	2051.57	1966.2	901.1	379.4	307.333	714.633
High	Master Protein	21.37	7	4	27	4	0	889	95	7.33	84.13	4	PaPyr11688	PREDICTED: sodium:proton antiporter	59.3	130.55	236.8	333.8	423.5	462.25	262.95	43.7	32.95	15.15	211.7	298.15	435.65	657.65	858.1	859.65	435.1	149.15	95.05	129.95	80.8	92.6667	202	309.667	450.6	453.167	203.667	66.5667	29.8333	23.6333	110.05	204.15	309.55	451.75	649.05	619.85	230	69.15	49.6	20.35
Medium	Master Protein	2.342	1	1	2	1	0	1053	115.2	9.22	5.91	1	PaPyr1169	hypothetical protein	NaN	NaN	NaN	NaN	NaN	NaN	NaN	NaN	NaN	NaN	NaN	NaN	NaN	NaN	NaN	NaN	NaN	NaN	NaN	NaN	38.9	62.3	68.2	74	85.5	57.7	38.6	14.6	12.2	8.1	NaN	NaN	NaN	NaN	NaN	NaN	NaN	NaN	NaN	NaN
High	Master Protein	13.985	5	4	6	4	0	896	95.1	6.39	13.25	4	PaPyr11690	hypothetical protein	NaN	NaN	NaN	NaN	NaN	NaN	NaN	NaN	NaN	NaN	99.2	53.7	41.6	35.8	32.3	38.6	44.7	38.4	39.6	84.5	119.7	95.3	67.9	48.7	38.4	41.5	28.2	29.7	36.9	133.4	NaN	NaN	NaN	NaN	NaN	NaN	NaN	NaN	NaN	NaN
High	Master Protein	6.9	4	1	7	1	0	393	42.8	5.24	18.16	1	PaPyr11691	hypothetical protein	NaN	NaN	NaN	NaN	NaN	NaN	NaN	NaN	NaN	NaN	19.9	15.4	24.3	25.8	25.9	21.9	11.8	NaN	54.5	NaN	NaN	NaN	NaN	NaN	NaN	NaN	NaN	NaN	NaN	NaN	NaN	NaN	NaN	NaN	NaN	NaN	NaN	NaN	NaN	NaN
High	Master Protein	9.142	6	3	8	3	0	550	61.7	6.87	18.48	3	PaPyr11692	hypothetical protein	NaN	NaN	NaN	NaN	NaN	NaN	NaN	NaN	NaN	NaN	NaN	NaN	NaN	NaN	NaN	NaN	NaN	NaN	NaN	NaN	118.5	114.5	173.7	192.4	150.4	150.7	105.9	48.1	40.1	51.3	NaN	NaN	NaN	NaN	NaN	NaN	NaN	NaN	NaN	NaN
Medium	Master Protein	2.903	10	1	5	1	0	117	12.5	9	15.38	1	PaPyr11693	hypothetical protein	54.1	119	115	129.8	97.9	80	73.6	59	59.3	68.8	52.7	75.35	83.6	64.35	45.4	36.15	27.75	26.65	39.6	42.6	63.9	71.6	93.6	81.4	69.2	60.4	69	53.4	50.6	69.9	33.8	59.9	52	43.9	23.3	20.9	20.2	17.4	25	26.9
High	Master Protein	16.082	23	5	19	5	0	273	28.3	7.47	43.92	5	PaPyr11694	hypothetical protein	88.7333	232.967	208.767	208.567	179.767	130.533	80	79.6667	119.767	143.967	44.3	99.3667	65.5333	76.8667	48.7	51.4667	27.8333	31.6	58.7667	79.1	19.5	46.85	62.4	53.15	36.1	20.1	18.3	13.3	29.85	43.7	NaN	NaN	NaN	NaN	NaN	NaN	NaN	NaN	NaN	NaN
High	Master Protein	41.549	23	9	36	9	0	592	63	7.94	102.74	9	PaPyr11695	hypothetical protein	45.3	105.5	99.5	88.8	54.9	68.2	26.2	33.1	50.9	83.9	25.9	26.75	29.85	28.95	17.45	18.1	15.65	15.45	33.05	28.3	53.6333	63.6	73.2667	66.1	41.2667	35.1333	31.9667	28.9333	58.2	71.7333	148.55	143.8	161.9	152.2	118.95	101.25	86.1	97.15	112.35	117.9
High	Master Protein	188.364	44	26	377	26	0	621	70.1	7.55	1087.11	26	PaPyr11696	PREDICTED: ATP-binding cassette sub-family E member 1	3163.73	4218.33	4208.7	3607.57	4472.9	4409.63	6039.5	10522.9	9627	4483.07	4347.9	4284.6	4161.8	3860.27	4493.03	4616.4	7330.93	8381.43	5170.33	6113.2	4080.73	4061.5	4231.57	4003.33	4110.9	4867.7	6691.7	7946.6	5336.8	6097.2	5062.23	4979.03	4514.23	4266.1	4646.03	5663.77	7623	10397.4	7520.93	8346.33
High	Master Protein	94.513	40	16	114	16	0	492	53.7	6.13	351.8	16	PaPyr11697	PREDICTED: Guanine deaminase	417.6	554.1	533.567	396.833	514.767	507.933	485.733	200.4	557.933	384.033	593.833	497.033	398.633	316.933	374.367	477.3	343.333	214.6	563.233	447.767	425.1	459.1	427.3	280.533	322.567	396.833	389.867	256.5	351.633	357.367	1589	1669.97	1549.63	1135.47	1266.37	1789.63	1622.57	614.767	1340.17	1255.73
High	Master Protein	89.623	74	13	108	13	0	239	26.4	7.4	329.13	13	PaPyr11699	PREDICTED: Ras-related protein Rab-1A	371.333	1101.27	1406.27	1907.3	1811.33	1553.7	907.167	247.9	106.4	36.7333	528.7	1148.97	1833.57	2203.67	2272.7	1854.2	917.033	318.833	167.467	163.267	993.667	2028.9	3450.13	4367.43	3924.57	3005.87	1552.03	516.2	324.867	265.933	992.567	2022.2	3137.43	4410.1	4035.3	2418.03	1035.3	449.867	297.933	226.467
High	Master Protein	499.145	57	48	833	48	0	1072	116.4	7.02	2751.84	48	PaPyr117	PREDICTED: Histidine ammonia-lyase	4622.53	4793.27	5125.67	3900.03	5814.97	6609.1	10117	16689.5	18815.3	7767.23	6583.97	5055.73	4507.4	3836.9	4994.1	6251.6	12062.2	14550.5	17934.8	8291.1	6973.97	5429.43	4938.03	4129.27	4890.93	6616.97	8281.67	14258	18543.8	9416.33	6394.67	5276.33	4374.73	3558.5	4194.6	5992.57	8796.47	12657.4	15688	11335.3
High	Master Protein	50.021	14	10	39	8	1	962	104.6	8.28	106.41	10	PaPyr11700	hypothetical protein	125.7	111.9	96.5	85.4	105.9	128.2	142.1	67.7	195.4	296.2	86.05	67.55	58.3	54.5	65.55	73.05	73.3	61.45	181.1	228.55	203.2	237.433	178.667	157.367	147.767	211.533	170.6	134.033	302.4	443.233	173.833	176.033	144.267	128.033	130.833	167.833	188.6	114.6	260.267	297.3
Medium	Master Protein	2.744	2	1	2	1	0	564	59.8	6.68	4.25	1	PaPyr11729	hypothetical protein	NaN	NaN	NaN	NaN	NaN	NaN	NaN	NaN	NaN	NaN	NaN	NaN	NaN	NaN	NaN	NaN	NaN	NaN	NaN	NaN	NaN	NaN	NaN	NaN	NaN	NaN	NaN	NaN	NaN	NaN	NaN	NaN	NaN	NaN	NaN	NaN	NaN	NaN	NaN	NaN
High	Master Protein	124.333	34	14	199	14	0	553	58.4	5.55	742.33	14	PaPyr1174	PREDICTED: 26S proteasome non-ATPase regulatory subunit 4 homolog	740.767	955.633	944.733	662.233	1013.4	1147.63	1164.53	1279.97	5387.03	2486.53	1008.27	708.9	540.133	513.9	496.733	749.333	667.333	967.367	4015.63	1968.27	2044.87	1251.13	1144.03	773.1	1086.6	1432.9	1207.07	1262.13	6647.3	2763.1	1559.27	1041.47	1028.93	774.1	958.533	1458.83	1131.27	876.9	4535.77	1458.33
High	Master Protein	14.397	13	4	36	4	0	212	23.3	9.86	99.62	4	PaPyr11743	hypothetical protein	304.2	361.1	370.5	237	325.1	315.267	363.7	411.733	494.8	1001.5	1060.2	837.367	658.1	539.4	679.133	759.133	980	1551.2	1373.53	1710.67	695.4	737	495.367	381.633	383.933	480.6	594.2	849.2	1095.57	1243.53	1053.93	838.267	695.2	565.533	555.8	738.7	985.567	1405.6	1906.37	1384.03
High	Master Protein	71.982	30	13	134	13	0	597	68	7.91	401.84	13	PaPyr11747	hypothetical protein	4264.5	3893.87	2880.67	2744.83	2148.23	2304.03	1803.97	1104.07	354.5	176.933	3258.47	2485.03	1447.5	1506.27	1092.43	1227.7	1097.63	564.1	298.667	213.533	3576.33	2318.63	2110.63	1925.73	1798.73	1851.43	1517.83	733.5	311.5	178.3	2287.27	1623.37	1417	1573.57	1267.7	1037.83	440.433	438.533	187.2	129.4
High	Master Protein	142.747	82	9	409	9	0	114	12.1	5.02	1498.63	9	PaPyr11748	PREDICTED: 60S acidic ribosomal protein P1	2114.13	5240.93	7572.73	7349.27	10324.4	11135.3	9252.83	2675.77	1525.73	460	3599.9	6092.37	7755.93	10122.5	10039.7	10013.8	16103.5	5789.57	2103.07	606.7	5020.87	5791.67	10356.4	6558.33	14645.2	15627.6	10778.6	12370.5	4621	1161.33	4018.9	3991.57	4955.63	4435.67	8972.7	10159.6	4110.7	10741.5	2772.6	1029.37
High	Master Protein	33.955	30	5	21	5	0	267	29.3	5.54	57.27	5	PaPyr11749	PREDICTED: Phosphoglycolate phosphatase, domain 2	138.1	91	102.2	78.6	87.75	71.1	82.85	59	70.6	497.7	82.4	110.4	52.4	56	38.3	37.5	56.6	60.4	67.5	509.6	253.15	399.7	354.95	143.95	62.8	65.45	56.3	43.3	37.1	255.3	86.4	52.2	52.1	43.8	45.3	45.1	60.5	18.4	23.8	69
High	Master Protein	82.032	38	5	143	5	0	199	20.4	11.03	492.4	5	PaPyr1175	PREDICTED: H/ACA ribonucleoprotein complex subunit 1	1297.6	1361.9	1541.6	1389.13	1749.4	2066.37	2884.5	4638.07	1594.23	354.467	4011.57	2993.77	3472.23	2587.83	2150.93	1884.4	3880.8	2199.63	815.533	312.367	1668.27	905.467	1460.4	1205.77	1585	1527.77	1864.9	2822.13	803.3	231.167	2015	1250.8	1612.43	1538.93	1430.93	1386.53	1201.43	2761.83	768.733	256.333
High	Master Protein	52.949	22	9	45	9	0	536	58.6	6.28	142.43	9	PaPyr11751	PREDICTED: Adenylyltransferase and sulfurtransferase MOCS3-1	152.767	210	205.2	193.867	198.933	232.733	203.233	141.6	190.367	1097.83	77.9333	86.2	57.3667	38.9	48.8	51.2333	44.4667	33.9	74.6	358.567	85.3667	151	100.267	72.2333	72.7	96.2667	87.2333	52.1333	72.8	412	79.6	91.5	68.05	49.9	55.05	59.9	96.5	34.4	66.5	241.6
High	Master Protein	46.017	59	7	42	7	0	226	24.5	6.99	138.56	7	PaPyr11752	PREDICTED: serine esterase	158.1	146.967	131.967	113.9	140.967	146.9	132.4	96.0333	109.4	570.5	71	69.3667	36.7	39.0333	38.9	25.4	40.0333	63.5	84.7667	329	108.3	149.1	87.1667	69.3667	68.7667	63.4	81.1	64.8667	66.0667	314.9	47.1	20.3	43	17.4	30.7	33.5	38.2	16.3	41.6	100.7
High	Master Protein	37.235	46	7	32	7	0	186	21.2	5.01	103.12	7	PaPyr11754	hypothetical protein	228.933	397.833	385.2	281.933	336.033	365.033	267.967	158.6	97.2667	232.4	236.867	383.833	321.3	212.1	222.2	274.633	276.733	113.4	82.3667	197.6	170.35	253.3	231.65	135.7	164.7	142.25	116.05	93.2	64.35	136.4	NaN	NaN	NaN	NaN	NaN	NaN	NaN	NaN	NaN	NaN
High	Master Protein	23.783	23	5	34	5	0	284	31.5	6.99	98.48	5	PaPyr11755	PREDICTED: DNA-directed RNA polymerases II, IV and V subunit 9B	617.1	681.267	524.4	453.2	352.067	322.067	276.967	228.433	56.5333	74.3	416.4	314.867	220.9	191.167	176.3	177.967	158.067	140.367	118.9	208.467	268	259.25	142.2	117.9	145.3	136.15	101.6	77.35	96.15	118.9	272.967	200	110.967	104.367	64.3667	46	38.0667	31.1	25.4	20.6333
High	Master Protein	56.204	35	9	57	9	0	353	38.9	8.44	184.26	9	PaPyr11756	hypothetical protein	790.833	798.433	409.433	354.9	343.467	295.533	219.167	86.2333	66.1	61.2	1360.57	1440.97	600.667	582.3	491.133	459.533	399.533	386.7	292.833	191.433	1276	1196.73	582.033	409.967	409.067	467.367	349.467	299.033	185.233	150.833	773.6	618.95	255.1	194.65	157.7	124.05	57.3	37.65	24.15	23.95
High	Master Protein	117.842	57	16	176	16	0	352	38.6	5.66	546.13	16	PaPyr11757	hypothetical protein	2465.67	2553.47	2674.5	3536.5	3145.33	3520.17	1918.1	680.533	484.933	1333.47	2653.27	3013.97	4094.2	4544.3	4681.7	4211.37	1818.63	679.933	436.867	916.367	1872.27	2179.27	2984.93	4209.6	4179.17	3200.03	1538.47	534.833	326.567	1209.03	2139.17	2346.03	3318	4428.83	3948.57	2584.47	1123.4	505.6	470.567	878.7
High	Master Protein	14.415	9	4	21	3	0	459	52.1	8.54	57.61	4	PaPyr1176	PREDICTED: Cyclin-dependent kinase 10	NaN	NaN	NaN	NaN	NaN	NaN	NaN	NaN	NaN	NaN	NaN	NaN	NaN	NaN	NaN	NaN	NaN	NaN	NaN	NaN	NaN	NaN	NaN	NaN	NaN	NaN	NaN	NaN	NaN	NaN	52.9	31.6	29.5	23	29.1	32.5	32.8	54.4	32.9	51.7
High	Master Protein	6.906	15	2	6	2	0	145	16.6	11.03	13.49	2	PaPyr11760	hypothetical protein	NaN	NaN	NaN	NaN	NaN	NaN	NaN	NaN	NaN	NaN	NaN	NaN	NaN	NaN	NaN	NaN	NaN	NaN	NaN	NaN	NaN	NaN	NaN	NaN	NaN	NaN	NaN	NaN	NaN	NaN	NaN	NaN	NaN	NaN	NaN	NaN	NaN	NaN	NaN	NaN
High	Master Protein	91.494	34	10	145	10	0	453	46.4	8.63	436.16	10	PaPyr11762	PREDICTED: RNA-binding protein BRN1	1912.53	2326.3	2125.67	1666.97	2059.3	1993.37	1796.47	1120.9	1609.9	6948.3	1584.57	1556.3	1170.4	982.567	1049.57	1215.73	1019.23	1097.17	1640.07	6205.9	1821.83	2114.37	1568.87	1157.6	1255.37	1658.03	1487.8	1052.6	1553.73	5572.97	2098.83	2311.8	1760.33	1229.9	1376.63	1988	2676.67	849.367	1794.97	7115.13
High	Master Protein	7.31	26	1	3	1	0	82	9.4	11.66	8.86	1	PaPyr11765	hypothetical protein	NaN	NaN	NaN	NaN	NaN	NaN	NaN	NaN	NaN	NaN	NaN	NaN	NaN	NaN	NaN	NaN	NaN	NaN	NaN	NaN	NaN	NaN	NaN	NaN	NaN	NaN	NaN	NaN	NaN	NaN	NaN	NaN	NaN	NaN	NaN	NaN	NaN	NaN	NaN	NaN
High	Master Protein	8.722	18	2	4	2	0	111	11.9	11.21	8.59	2	PaPyr11766	hypothetical protein	NaN	NaN	NaN	NaN	NaN	NaN	NaN	NaN	NaN	NaN	NaN	NaN	NaN	NaN	NaN	NaN	NaN	NaN	NaN	NaN	NaN	NaN	NaN	NaN	NaN	NaN	NaN	NaN	NaN	NaN	NaN	NaN	NaN	NaN	NaN	NaN	NaN	NaN	NaN	NaN
Low	Master Protein	1.639	11	1	7	1	0	74	8.6	7.12	14.01	1	PaPyr11768	hypothetical protein	NaN	NaN	NaN	NaN	NaN	NaN	NaN	NaN	NaN	NaN	163.7	195.7	221.9	227	178.3	155.4	80.4	37.6	31.9	20.6	NaN	NaN	NaN	NaN	NaN	NaN	NaN	NaN	NaN	NaN	NaN	NaN	NaN	NaN	NaN	NaN	NaN	NaN	NaN	NaN
High	Master Protein	7.724	12	1	6	1	0	105	11.4	7.24	16.8	1	PaPyr11769	PREDICTED: Serine/threonine protein kinase	NaN	NaN	NaN	NaN	NaN	NaN	NaN	NaN	NaN	NaN	164.167	211.3	258.333	246.967	215.167	161.7	79.3	73.5667	32.8667	22.7	115.9	167.7	229.5	254.8	216.1	197.5	102.6	47.4	44.1	33.7	139.4	134.7	221.6	202.1	186	124.9	55.7	36.8	26.5	10.5
Medium	Master Protein	2.945	5	1	1	1	0	309	35	10.08	2.78	1	PaPyr1177	hypothetical protein	NaN	NaN	NaN	NaN	NaN	NaN	NaN	NaN	NaN	NaN	NaN	NaN	NaN	NaN	NaN	NaN	NaN	NaN	NaN	NaN	NaN	NaN	NaN	NaN	NaN	NaN	NaN	NaN	NaN	NaN	NaN	NaN	NaN	NaN	NaN	NaN	NaN	NaN	NaN	NaN
High	Master Protein	5.842	5	1	1	1	0	273	30.6	6.68	3.59	1	PaPyr11771	hypothetical protein	NaN	NaN	NaN	NaN	NaN	NaN	NaN	NaN	NaN	NaN	NaN	NaN	NaN	NaN	NaN	NaN	NaN	NaN	NaN	NaN	NaN	NaN	NaN	NaN	NaN	NaN	NaN	NaN	NaN	NaN	NaN	NaN	NaN	NaN	NaN	NaN	NaN	NaN	NaN	NaN
High	Master Protein	123.248	25	22	116	22	0	984	109.7	7.27	358.59	22	PaPyr11773	PREDICTED: Serine/threonine-protein kinase rio1	263.933	326.3	311.033	267.533	312	305.8	326.433	464.367	561.167	255.367	1127.97	1044.77	748.6	594	576.3	615.967	750.567	1591.03	1460.43	832.7	1069.07	970.133	725.767	599.067	541.533	623.4	633.467	1146.1	1761.9	789.267	1009.1	932.8	752.233	691.233	599.067	664.6	880.933	1172.03	1274.2	889.167
High	Master Protein	98.576	27	18	79	18	0	991	107.6	4.94	244.92	18	PaPyr11774	PREDICTED: RNA polymerase II subunit A C-terminal domain phosphatase	530.05	316.433	426.267	347.6	407.9	464.367	413.867	368.233	892.233	791.2	279.85	174.95	141	137.15	159.1	185.55	153.75	183.55	695.7	561.65	440.5	376.433	385.567	345.667	412.7	447.033	328.367	259.567	866.367	867.3	228.267	198.367	191.833	161.6	176.733	202.1	204.567	119.133	368	516.9
Low	Master Protein	1.847	3	1	1	1	0	353	39.1	7.88	2.59	1	PaPyr11775	PREDICTED: Cytoplasmic tRNA 2-thiolation protein 1	NaN	NaN	NaN	NaN	NaN	NaN	NaN	NaN	NaN	NaN	NaN	NaN	NaN	NaN	NaN	NaN	NaN	NaN	NaN	NaN	NaN	NaN	NaN	NaN	NaN	NaN	NaN	NaN	NaN	NaN	NaN	NaN	NaN	NaN	NaN	NaN	NaN	NaN	NaN	NaN
High	Master Protein	98.948	43	17	108	17	0	489	54	6.16	359.77	17	PaPyr11776	PREDICTED: glycosyl hydrolase	911.367	837.633	742.6	884.733	740.767	770.533	486.733	237.833	276.5	210.433	1728.9	1444.23	1450.77	1652.37	1626.33	1396.33	761.1	361.467	394.567	352.267	833.367	736.6	867.933	1076.07	1021.63	798.667	467.5	236.733	187.067	180.633	911.3	770.433	957.733	1217.87	1183.53	898.067	525.533	351.567	346.467	372.267
Low	Master Protein	1.68	3	1	4	1	0	299	33.4	7.88	8.84	1	PaPyr11778	hypothetical protein	NaN	NaN	NaN	NaN	NaN	NaN	NaN	NaN	NaN	NaN	NaN	NaN	NaN	NaN	NaN	NaN	NaN	NaN	NaN	NaN	NaN	NaN	NaN	NaN	NaN	NaN	NaN	NaN	NaN	NaN	NaN	NaN	NaN	NaN	NaN	NaN	NaN	NaN	NaN	NaN
High	Master Protein	36.341	28	7	25	7	0	385	39.4	7.17	83.14	7	PaPyr11779	PREDICTED: 3-hydroxy-3-methylglutaryl-coenzyme A reductase 2	NaN	NaN	NaN	NaN	NaN	NaN	NaN	NaN	NaN	NaN	102.35	73.9	55.05	44.2	42.6	58.3	79.2	95.55	138.3	193.3	129.133	138.167	137.233	115.567	104.667	111.3	97.5	112.367	187.3	262.533	180.6	134.7	114.35	117.2	112.45	132.35	174.4	156.9	229.45	237.9
High	Master Protein	65.787	33	6	68	6	0	210	24.3	9.35	271.58	6	PaPyr1178	PREDICTED: RNA-binding protein 42	343.733	356.7	384.833	353.433	427.1	467.467	738.467	1238.5	523.833	125.067	399.833	355.7	433.633	407.1	467.867	483.8	1098.33	1255.67	330.5	132	492.467	373.433	447	437.067	475.9	587.733	827.1	1498.53	822.533	191.367	486	401.4	411.933	416.467	486.367	520.9	550.633	1449.67	619.367	221.767
High	Master Protein	60.454	22	10	80	10	0	464	52.5	8.21	249.35	10	PaPyr11784	PREDICTED: Vacuolar protein sorting-associated protein 13	582.3	723.5	792.867	961.933	1066.6	1093.27	921.733	623.933	981.367	1024.13	606.267	626.133	643.967	649.633	722.133	790.9	728.733	763.467	862.467	793.733	770.733	778.933	813.5	800.367	695.033	710.567	592	435.6	860.167	955.733	750.4	858.367	878.967	915.033	756.033	649.467	519	278.367	571.833	553.9
High	Master Protein	36.013	3	7	27	7	0	3344	325.5	4.64	75.1	7	PaPyr1179	hypothetical protein	NaN	NaN	NaN	NaN	NaN	NaN	NaN	NaN	NaN	NaN	244.15	233.1	123.05	114.85	105.1	104.15	139.8	202.1	132.1	172.5	NaN	NaN	NaN	NaN	NaN	NaN	NaN	NaN	NaN	NaN	371.2	388.8	339.4	373.7	364	268.3	143.4	99.6	66	104.5
Medium	Master Protein	1.976	2	1	3	1	0	426	46.6	10.01	8	1	PaPyr11793	hypothetical protein	NaN	NaN	NaN	NaN	NaN	NaN	NaN	NaN	NaN	NaN	NaN	NaN	NaN	NaN	NaN	NaN	NaN	NaN	NaN	NaN	NaN	NaN	NaN	NaN	NaN	NaN	NaN	NaN	NaN	NaN	196.7	226.1	264.7	300.4	296	187.1	80.7	27.4	23.2	10.5
High	Master Protein	22.3	27	3	26	3	0	138	15.7	5.45	93.43	3	PaPyr1180	hypothetical protein	672.1	1146.97	1294.13	1612.9	1243.47	1156.87	882.6	1144.87	726.433	154.2	113.55	167.3	200.7	246.5	169	137.05	164.85	220.25	140.15	35.1	687.9	862.95	1218.1	1318	1074.3	832.45	739.85	1189.25	845.25	192.4	369.733	447.867	515.533	553.767	433.133	374.467	392.1	532.7	315.667	143.533
High	Master Protein	136.486	70	13	160	4	10	281	31.6	6.44	644.28	13	PaPyr11812	hypothetical protein	765.733	889.2	905.3	778.833	964.6	901.267	1130	1052.97	5157.7	2384.77	1557.27	1107.4	840.933	793.3	919.233	1214.87	1047.47	1596.33	4784.37	3227.9	1424.4	968.133	768.067	632.4	726.833	958.1	956.733	1085.9	4958.23	2121.53	1750.83	1196.3	1025.23	805.967	997.7	1521.53	1897.8	1520.3	4411.27	2410.1
Low	Master Protein	1.788	4	1	5	1	0	181	19.5	6.96	9.97	1	PaPyr11815	hypothetical protein	NaN	NaN	NaN	NaN	NaN	NaN	NaN	NaN	NaN	NaN	NaN	NaN	NaN	NaN	NaN	NaN	NaN	NaN	NaN	NaN	NaN	NaN	NaN	NaN	NaN	NaN	NaN	NaN	NaN	NaN	NaN	NaN	NaN	NaN	NaN	NaN	NaN	NaN	NaN	NaN
High	Master Protein	8.174	4	2	3	2	0	714	73.7	9.64	9.78	2	PaPyr11819	hypothetical protein	NaN	NaN	NaN	NaN	NaN	NaN	NaN	NaN	NaN	NaN	24.5	33	27.7	35.5	41.9	75.8	174.5	108.7	36.9	18.2	NaN	NaN	NaN	NaN	NaN	NaN	NaN	NaN	NaN	NaN	12.8	13.1	10.1	13.9	21.9	37.1	76.3	73.5	32.9	12.1
Low	Master Protein	1.593	5	1	1	1	0	473	52.5	6.9	2.2	1	PaPyr1182	PREDICTED: Transmembrane transporter protein, chloroquine resistant	NaN	NaN	NaN	NaN	NaN	NaN	NaN	NaN	NaN	NaN	NaN	NaN	NaN	NaN	NaN	NaN	NaN	NaN	NaN	NaN	NaN	NaN	NaN	NaN	NaN	NaN	NaN	NaN	NaN	NaN	NaN	NaN	NaN	NaN	NaN	NaN	NaN	NaN	NaN	NaN
High	Master Protein	4.376	2	1	1	1	0	954	98.8	6.96	4.66	1	PaPyr11830	hypothetical protein	NaN	NaN	NaN	NaN	NaN	NaN	NaN	NaN	NaN	NaN	NaN	NaN	NaN	NaN	NaN	NaN	NaN	NaN	NaN	NaN	NaN	NaN	NaN	NaN	NaN	NaN	NaN	NaN	NaN	NaN	NaN	NaN	NaN	NaN	NaN	NaN	NaN	NaN	NaN	NaN
High	Master Protein	8.67	10	3	3	3	0	379	41.8	10.08	8.83	3	PaPyr11831	hypothetical protein	NaN	NaN	NaN	NaN	NaN	NaN	NaN	NaN	NaN	NaN	193.2	112.1	35.6	39.7	34.2	32.5	49.8	76.5	54.2	30.4	NaN	NaN	NaN	NaN	NaN	NaN	NaN	NaN	NaN	NaN	NaN	NaN	NaN	NaN	NaN	NaN	NaN	NaN	NaN	NaN
High	Master Protein	102.282	36	9	171	9	0	329	33.5	8.57	682.73	9	PaPyr11832	hypothetical protein	948.1	2927.57	4360.13	5330.5	5795.2	6303.03	3323.07	787.533	357.733	75.4	2277.47	3901.8	5436.87	5901.97	6406.23	5875.27	3115.87	1107.17	439.6	215.233	2287.6	2635.97	5056.07	6076.3	8305.93	8035.27	3971.5	1467.23	612.633	333.233	1974.23	3441.33	4994.77	6143.6	6905.33	5786.37	2037.83	909.433	555.2	238
High	Master Protein	61.846	11	14	56	14	0	1759	193.6	9.14	175.99	14	PaPyr11834	PREDICTED: Phospholipid-transporting ATPase 6	113.833	253.333	281.133	258.933	202.467	171.1	77.2667	38.8	21.4	33.2	213.933	340.767	395.467	365.5	302	239.233	81.3	75.9333	53.6667	38.2667	229.65	267.5	444.1	437.45	433.75	423.9	292.55	148	54.1	34.8	45.1	58.45	72.5	75.25	71.4	50.5	18.75	14.25	12.7	9
High	Master Protein	122.049	19	19	182	19	0	1168	124.2	8.84	555.92	19	PaPyr11835_PaPyr11836_CCC_4	PaPyr11835_PaPyr11836_CCC_4	2530.23	4000.03	4597.53	5202.87	4320.6	3962.63	2198.2	789.333	372.833	225.933	1682	2129.57	2290.23	2655.37	2638.47	2467.53	1459.97	662.467	283.233	185.6	1727.57	1759.17	2627.3	3122.73	2992.27	2688.9	1500.3	610.333	292.2	183.333	1970.23	2298.8	3222.83	4035.9	4141.07	3251.47	1463.23	773.967	359.6	175.033
High	Master Protein	60.052	19	11	45	10	1	800	86.3	8.18	140.27	11	PaPyr1184	PREDICTED: Conserved oligomeric Golgi complex subunit 5	221.35	274.25	258.9	228.55	256.15	283.45	353.05	466.7	308.25	190.25	163.167	127.633	122.7	133.8	139.4	141.033	114.467	116.533	192.433	203.5	242.533	271.967	228.1	267.433	243.767	253.1	244.733	159.433	291.1	405.3	131.3	161.9	117.55	145.05	107.7	117.6	94	63.1	120	145.3
High	Master Protein	4.169	9	2	15	1	0	183	19.7	5.26	31.63	2	PaPyr11840	hypothetical protein	223.6	210	192.3	294.7	304.1	336.5	250.9	191.5	151.7	810.3	127.35	94.05	67.65	54.5	68.15	77.3	57.15	67.2	46.7	321.05	71.8	104.3	59.7	42.9	46	48.9	48.8	39.5	42.2	355.4	164.2	145	111.2	91.2	82.7	108.3	205.9	57.8	82.2	190.7
High	Master Protein	52.856	11	9	57	9	0	1037	110.8	8.18	191.18	9	PaPyr11843	hypothetical protein	625.833	1065.67	1228.37	1198.9	1073.37	924.3	555.167	337.067	224.9	269.9	773.667	618.933	609.367	585.233	534.167	454.367	312	216.933	1468	90.5667	514.8	573.567	875.333	893.967	764.233	703	451.133	241.2	127.2	82.6	307.767	309.267	349.467	411.6	356.667	273.867	149.3	137.133	84.3667	43.8333
High	Master Protein	41.378	33	6	60	6	0	244	26.8	5.17	183.06	6	PaPyr11844	PREDICTED: HCaRG protein	820.4	1016.23	1104.7	1060.67	1044.9	987.8	788.667	655.133	1964.33	3379.27	308.567	316.333	247.667	248.2	225.433	255.067	194.8	214.067	705.733	985.9	216.9	350.633	387.733	343.9	321.6	290.7	227.9	190.133	386.6	780.5	445.167	475.8	431.9	341.133	371	426.133	474.767	247.4	773.033	1194.53
High	Master Protein	65.452	35	8	157	8	0	248	27.3	9.76	426.93	8	PaPyr11845	hypothetical protein	1087.4	3273.53	4836.67	5790.73	6334.17	4807.93	2803.1	875.5	341.567	212.1	1455.53	3347.17	5278.17	6435	6690.97	4821	2818.6	982.4	425.5	281.367	1255.67	2054	4093.03	5584.8	4375.97	3347.17	2380	767.7	252.267	185.6	2078.77	3514.53	5743.7	7881.03	6625.37	3807.8	1801.87	859.1	305.4	219.367
High	Master Protein	38.669	22	7	43	6	0	427	47.6	6.37	147.95	7	PaPyr11846	PREDICTED: Uncharacterised protein	48.1	93.3	85.3	68	112.4	91.1	110.9	103.1	77.2	208.4	81.8667	83.5333	76.3333	82.0667	81.2	90.7333	103.633	87.2	74.0667	222.9	91.2333	93.8667	87.6667	88.7	86.4333	108.533	86.7667	56.7667	82.0333	249.1	62.5	75.9	56.5	70.6	61.5	87.1	72.5	87.8	65.8	148.3
High	Master Protein	298.189	68	29	1019	29	0	459	51.9	9.03	3190.09	29	PaPyr11848_GCST	PaPyr11848_GCST	23239.9	69197.8	61069.4	30844.4	7670.4	3180.63	1247.8	1087.23	893.167	704.467	33035	58631	66494.7	33340.5	10242.4	4318	1435.67	1351	1420.83	1439.63	41575.3	70026.4	60712.2	22946	3664.2	2524.87	1419.83	1188.7	1240.3	1611.4	55883.6	85183.6	83929.7	39904.8	6481.4	1592.47	1147.47	1100.47	1174.2	2037.23
High	Master Protein	147.307	51	18	231	18	0	446	49.4	5.24	742.18	18	PaPyr11849	hypothetical protein	2245.57	3035.5	2682.43	2568	2522.77	2425.2	1991.27	1333.33	1310.33	3832.87	3354.03	3441.4	3422.67	2856.67	3088.13	2983.87	2151.83	1860.53	1953.77	4170.13	2553.3	3183.37	3208.1	2863.87	2856.13	2714.17	2324.83	1739.13	1973.63	3774.43	2690.37	3058.27	2711.93	2565.03	2439.63	2254.13	2192.77	1476.53	1768.37	3452.7
High	Master Protein	8.434	5	1	12	1	0	396	43.5	6.77	44.21	1	PaPyr1185	hypothetical protein	58.7	134.3	150.4	95.7	156.9	111.9	48.4	16.9	NaN	NaN	54.85	104.3	138.9	97.75	85	68.65	55.85	22.4	22.35	22.35	36.35	45.55	82.25	89.8	68.55	65	24.75	15.65	8.8	4.2	21.4	22.9	30.8	44.9	40.2	35	14.9	3.4	3.2	NaN
High	Master Protein	45.292	23	9	59	9	0	424	47.8	8.57	173.88	9	PaPyr11850	PREDICTED: amy-1-associating protein expressed in testis 1	412.833	608.933	432.233	419.767	279.6	338.667	273.267	194.833	183.8	171.4	517.567	568.167	392.667	354.8	259.967	240.867	209.633	180.767	261.467	178.7	574.8	694.867	475.867	368.367	269.3	245	229.767	183.667	268.2	103.667	279.9	375.8	255.4	197.1	157.5	131.25	74.95	62.05	105.45	46.85
High	Master Protein	233.143	20	43	182	43	0	2592	284.3	6.87	575.48	43	PaPyr11851	PREDICTED: Oxysterol-binding protein 9	1031.27	1264.3	1082.83	954.333	1043.37	1085.6	1162.7	821.567	930.367	2865.6	1033	1021.03	727.233	671.733	764.267	864.267	975.2	1015.57	928.3	2302.27	1076.37	1102.83	871.733	784.467	798.367	894.933	1090.1	1056.43	1045.53	1716.77	1179.03	1157.07	847.4	676.833	627.1	848.4	999.1	723.6	1073.37	2249.9
High	Master Protein	12.422	31	2	16	2	0	116	12.6	9.98	53.3	2	PaPyr11855	hypothetical protein	199.9	450.8	288.8	201	137	138.6	103.9	52.3	89.4	86.7	95.2	91.2	55.7	44.55	32.8	32.35	25.15	20.6	35.75	32.75	129.2	184.6	133.1	90.3	56.2	63.3	58.6	43	81	45.4	170	216.3	142	96.7	73.5	60.9	23.8	26.7	58.9	72.9
High	Master Protein	128.624	21	18	116	18	0	1244	136.4	5.76	393.1	18	PaPyr11856	PREDICTED: protein phosphatase 2C	295.167	703.467	666.133	493.267	359.4	291.9	190.867	117.467	115.367	171.633	634.567	963.533	938.733	731.233	561.967	438.733	294.867	271.667	200.167	304.667	632.733	1015.1	1041.23	744.867	529.433	426.067	296.7	185.9	215.867	363.4	573.933	902.4	857.233	721.833	460.733	354.233	245.3	187.133	191.733	307.2
High	Master Protein	5.122	14	2	7	2	0	146	15.9	9.6	13.24	2	PaPyr11857	hypothetical protein	NaN	NaN	NaN	NaN	NaN	NaN	NaN	NaN	NaN	NaN	NaN	NaN	NaN	NaN	NaN	NaN	NaN	NaN	NaN	NaN	154.6	124.4	98.8	72.4	77.4	93.6	102.55	120.1	150.45	188.5	102	69.4	85.6	67.7	77.6	76.6	55	81.4	50.7	59.5
High	Master Protein	3.616	3	1	4	1	0	290	31.5	7.78	10.07	1	PaPyr11859	hypothetical protein	NaN	NaN	NaN	NaN	NaN	NaN	NaN	NaN	NaN	NaN	NaN	NaN	NaN	NaN	NaN	NaN	NaN	NaN	NaN	NaN	135.1	150.1	181.3	306.3	385.9	440.1	372.8	293.9	126.8	87.6	81.1	99.5	128.5	193.5	235.8	177.1	132.1	108.7	40.2	42
High	Master Protein	87.474	27	20	89	20	0	925	102.1	7.01	250.98	20	PaPyr1186	PREDICTED: Pre-mRNA-splicing factor ATP-dependent RNA helicase PRP16	222.067	235.433	230.433	160.433	218.2	215.233	302.8	367.767	467.533	556.033	449.367	362.7	339.233	313.9	381.733	419.167	495.4	708.8	555.8	1019.43	448.4	349.433	332.633	232.3	296.433	366.233	365.067	532.3	664.5	864.667	301.367	276	232.8	180.6	224.567	330.067	395.5	345.667	459.167	642.1
High	Master Protein	57.141	14	10	52	10	0	1279	129.4	6.25	196.29	10	PaPyr11865	PREDICTED: IPT/TIG domain protein	179.433	588.3	868.767	953.467	864.233	832.433	296.1	65.8333	35.7333	41.9333	232.667	470.433	737.033	774.333	705.5	533.167	177.333	63.3	57.2667	57.6	139	245.433	413.033	451.567	377.867	260.867	114.6	46.2	30.3667	31.5	156.667	363.867	566.3	634.733	578.7	306.267	77.0333	31.3333	17.9333	13.8333
Medium	Master Protein	3.071	4	1	1	1	0	403	43.3	6.33	2.4	1	PaPyr11868	PREDICTED: Protein NLRC3	NaN	NaN	NaN	NaN	NaN	NaN	NaN	NaN	NaN	NaN	NaN	NaN	NaN	NaN	NaN	NaN	NaN	NaN	NaN	NaN	NaN	NaN	NaN	NaN	NaN	NaN	NaN	NaN	NaN	NaN	NaN	NaN	NaN	NaN	NaN	NaN	NaN	NaN	NaN	NaN
Medium	Master Protein	2.359	4	1	1	1	0	203	22.2	7.85	2.07	1	PaPyr11869	hypothetical protein	NaN	NaN	NaN	NaN	NaN	NaN	NaN	NaN	NaN	NaN	82.9	65.4	65.1	62.7	90.2	97.1	84	56.6	37.2	42.5	NaN	NaN	NaN	NaN	NaN	NaN	NaN	NaN	NaN	NaN	NaN	NaN	NaN	NaN	NaN	NaN	NaN	NaN	NaN	NaN
High	Master Protein	20.278	12	4	14	4	0	359	40.6	8.97	50.9	4	PaPyr1187	PREDICTED: Pre-mRNA-splicing factor ATP-dependent RNA helicase PRP16	96.9	106.867	110.333	94.8667	123.667	169.467	151.833	195.6	250.333	313.567	NaN	NaN	NaN	NaN	NaN	NaN	NaN	NaN	NaN	NaN	63.2	73.5333	63.7333	56.8667	56.8333	79.2667	87.3333	124.7	146.4	228.733	81.45	71.15	59.15	52.8	60.25	83.45	108.3	84.85	120.55	200.5
High	Master Protein	312.032	41	53	385	53	0	1566	172.8	5.15	1318.1	53	PaPyr11871	hypothetical protein	1263.3	1654.57	2009.73	2296.87	2306.2	2383.13	1377.1	859.3	697.733	697.967	3319.4	4588.53	6574.53	7361.83	7870.2	6354.13	3099	1892.1	1217.23	967.933	2940.53	4583.4	6828.97	8255.97	9218	7034.37	3535.73	2318.83	1697.17	1189.37	1549.83	1986.67	2529.3	3035.1	3149.53	2106.3	1058.8	1009.77	675.667	508.433
Medium	Master Protein	2.266	1	1	9	1	0	1145	127.8	8.48	19.46	1	PaPyr11878	hypothetical protein	378	461.7	291	670.7	162	576.2	617	520.7	155.1	29	608.7	373.7	364.2	563.95	308.6	347.6	167.1	198.75	121.15	18.3	418.267	836.667	471.833	397.7	527.5	300.833	415.767	166.467	315.133	33.7667	196.7	488.1	207.7	252.55	304.85	267.6	222.95	229.55	119.4	26.7
High	Master Protein	4.385	3	2	7	2	0	521	55.6	7.83	15.01	2	PaPyr1188	PREDICTED: feline leukemia virus subgroup C receptor-related protein 2	NaN	NaN	NaN	NaN	NaN	NaN	NaN	NaN	NaN	NaN	77.5	80.8	95.7	98.3	75.4	85.6	36.1	16.9	13.3	8.4	NaN	NaN	NaN	NaN	NaN	NaN	NaN	NaN	NaN	NaN	34.4	39.2	55.4	60.7	54.8	37	17.2	12.2	7.4	5.7
High	Master Protein	27.272	32	4	49	1	0	148	16	4.83	172.99	4	PaPyr11894	hypothetical protein	NaN	NaN	NaN	NaN	NaN	NaN	NaN	NaN	NaN	NaN	138.95	55.85	73.95	39.2	49.55	43.6	48.35	36.65	54.4	48.15	NaN	41.5	30.9	26.4	49.2	32.9	40.5	31	63.4	69.5	NaN	NaN	NaN	NaN	NaN	NaN	NaN	NaN	NaN	NaN
High	Master Protein	216.522	41	22	410	22	0	741	82.3	6.37	1323.78	22	PaPyr119	PREDICTED: Dipeptidyl-peptidase 4	9994.27	15687.4	17684.4	18824	14800.7	14972.6	6203.87	1990.83	1116.33	798.133	10622.5	13015.9	13958.5	14913.2	13709.9	12691.5	5339.5	2238.33	1417.33	1102.23	7961.03	9611.17	13043.6	14836	13962	10746.6	5141.37	1925.93	1035.5	967.033	10466.1	12332.8	15726.1	16508.4	16226.9	12241.4	4743.03	2058.4	1408.73	844.4
High	Master Protein	167.922	21	29	187	29	0	1951	214.3	7.69	566.09	29	PaPyr1190	PREDICTED: Calpain-type cysteine protease ADL1	529.233	1275.77	1415.83	1452.07	1200.13	965.767	589.767	458.6	273.3	140.8	1445.73	2123.13	2282.63	2064.07	1776.27	1323.43	542.867	430.8	342.133	221.933	1273.5	2019.57	2712.13	2373.73	1645.93	1281.63	654.133	503.467	554.333	562.267	905.1	1230.43	1453.2	1310.03	940.033	615.233	269.5	183.233	186.3	139.433
Low	Master Protein	1.859	1	1	3	1	0	1273	145	6.71	6.36	1	PaPyr11900	hypothetical protein	NaN	NaN	NaN	NaN	NaN	NaN	NaN	NaN	NaN	NaN	NaN	NaN	NaN	NaN	NaN	NaN	NaN	NaN	NaN	NaN	NaN	NaN	NaN	NaN	NaN	NaN	NaN	NaN	NaN	NaN	NaN	NaN	NaN	NaN	NaN	NaN	NaN	NaN	NaN	NaN
High	Master Protein	70.169	16	16	54	16	0	1411	157.8	6.79	156.06	16	PaPyr1191	PREDICTED: protein NRDE2 homolog	NaN	NaN	NaN	NaN	NaN	NaN	NaN	NaN	NaN	NaN	167.233	158.8	186.7	164.3	184.767	201.667	288.3	348.333	358.967	184.833	138.2	72.1333	90.3667	88.2	71.2667	81.5333	94.8333	143.033	245.767	118.1	104.85	65.4	77.7	67.8	75.85	75.95	110.8	140.75	165.45	100
High	Master Protein	37.788	51	5	72	5	0	117	13.3	9.23	253.09	5	PaPyr11918	hypothetical protein	587.367	1146.9	1351.17	1531.13	1362.2	1073.87	616.133	170.967	66.4667	38.6667	1011.87	1321.47	1729.3	1581.1	1649.47	1174.67	606.467	209.433	98.8667	87.7	301.267	378.2	623.233	728.8	865.033	828.567	388.133	126.933	71.6333	64.7667	820.9	1144.47	1607.03	1804.37	2037.1	1557.87	514.6	233.367	117.767	152.233
High	Master Protein	30.214	36	4	33	4	0	108	12.2	7.28	90.33	4	PaPyr11919	hypothetical protein	482.2	678.1	849.1	865.433	898.7	766.6	506.9	158.4	69.5	34.2333	264.4	281.067	306.533	264.9	330.933	256.433	164.767	97.4	37.9	56.2667	342.5	395.533	661.967	679.7	918.567	1084.57	435.367	235.267	105.333	73.7333	166.233	152.433	222.133	278.733	316.367	280.3	106.167	59.6667	31.2	19.7
High	Master Protein	92.401	52	18	163	18	0	373	39.9	7.17	456.94	18	PaPyr11920	PREDICTED: Peptidyl-prolyl cis-trans isomerase D	784.967	969.933	1025.93	816.067	1046.53	1049.2	1006.43	571.967	933.067	1295.07	1923.23	1856.9	1468.73	1363.07	1282.53	1614.33	1298.13	1019.53	1840.57	1954.2	1477.37	1792.83	1524.8	1209.77	1379.13	1658.33	1559.6	1133.17	1757.8	2284.73	1964.03	1958.7	1840.8	1309.43	1504.5	2136.03	1909.6	1021.83	2001.7	1767.43
High	Master Protein	110.229	28	19	121	19	0	1046	117.6	8.34	403.36	19	PaPyr11921	PREDICTED: viral a-type inclusion protein	1039.53	2042.5	2248.6	2193.13	1768.97	1369.57	739.3	346.833	306.767	213.233	891.5	1405.53	1536.57	1357.43	1132.8	863.6	394.2	297.6	193.4	143.3	1376.33	2074	2981.4	2553.17	1806.77	1386.07	640.267	369.367	320.9	219.7	602	861.567	1037.03	940.167	650.9	476.133	244.267	139.7	111.267	74.1333
High	Master Protein	52.827	11	7	87	6	0	844	91.4	5.66	236.2	7	PaPyr11922	PREDICTED: ATP-dependent RNA helicase HAS1	374.6	465.767	536.867	534.033	692.667	866.667	1796.5	2833.87	824.667	129.7	830.533	718.4	832	869.933	1101.7	1338.83	3825.53	3509.4	754.367	400.033	582.267	600.6	704.333	819	943.2	1253.7	2082.03	2898.77	809.3	210.467	523.733	452.733	472.867	430.833	532.833	744.4	1425.33	2117.17	848.6	269.8
High	Master Protein	138.718	61	19	258	18	1	352	39.8	9.38	804.49	19	PaPyr11923	PREDICTED: ATP-dependent RNA helicase has1	2573.27	3218.07	3368.83	3000.9	4243.23	4908.97	10587.5	17085.2	5258.07	746.3	2699.9	2654.47	2926.6	3061	4103.73	5107.83	14274.3	13468.6	2488.5	594.3	2848.67	2389.6	2869.97	3207.93	3877.87	5499.43	10215.1	14766.7	3978.2	768.367	3764.8	3054.8	3096.07	2966.13	3456.3	5324.47	11257	16750.1	5648.1	1345.37
High	Master Protein	7.737	17	2	2	2	0	197	22.5	6.74	6.19	2	PaPyr1193	hypothetical protein	NaN	NaN	NaN	NaN	NaN	NaN	NaN	NaN	NaN	NaN	NaN	NaN	NaN	NaN	NaN	NaN	NaN	NaN	NaN	NaN	NaN	NaN	NaN	NaN	NaN	NaN	NaN	NaN	NaN	NaN	NaN	NaN	NaN	NaN	NaN	NaN	NaN	NaN	NaN	NaN
High	Master Protein	10.602	8	2	5	2	0	330	34.1	7.62	14.24	2	PaPyr1194	hypothetical protein	161.1	169.3	114.6	135.6	132.8	173.1	95.4	114.9	81.9	68.8	94.4	98	88.3	65.6	74.3	89.2	66.6	82.1	103.2	202.4	74.4	75	48.5	33.3	35.1	51.3	35.6	57.8	92.1	110	NaN	NaN	NaN	NaN	NaN	NaN	NaN	NaN	NaN	NaN
High	Master Protein	93.404	49	14	139	14	0	360	40.3	5.05	438.28	14	PaPyr1195	PREDICTED: Serine/threonine-protein kinase 4	607.233	797.333	847.633	603.5	833.767	799.167	759.367	501.1	631.267	3208.57	1379.47	1398.43	969.733	740.567	807.967	977.4	782.333	810.133	1160.3	5072.2	840.133	1262.2	885.367	633.667	719.967	952.7	733.9	501.667	715	3773.2	600.167	657.367	500.133	376.6	424.633	642.033	765.633	289.133	536.467	2076.53
High	Master Protein	29.402	48	9	42	9	0	199	22.2	5.44	116.13	9	PaPyr1196	PREDICTED: nudix hydrolase 3	260.2	237.433	289.567	248	295.833	305.4	256.833	193.8	179.533	1274.3	356.867	338.467	228.367	562.3	309.833	549.633	515.533	536.433	294.6	957.167	208.233	257.633	232.633	169.167	205.667	235.433	193.967	166.667	170.033	892	172.6	187.233	150.8	92.4667	127.933	177.333	164.267	77.0333	117.3	419.367
High	Master Protein	27.705	8	4	30	4	0	682	72.7	5.21	105.21	4	PaPyr1197	PREDICTED: feline leukemia virus subgroup C receptor-related protein 2	562.133	679.267	649.3	731.067	517.167	488.633	268.833	145.867	92.8333	59.5667	203.167	119.333	106.5	106	91.4333	94.4667	47.3333	49.5333	46.8667	27.5333	113.467	178.7	201.233	229.367	214.6	180.133	155.033	90.4333	36.1	29.2	78.5667	64.4	66.4333	108.733	99.4667	85.3	85.2667	66.4333	37.1	30.8333
High	Master Protein	66.349	27	9	122	9	0	359	41.5	11.5	336.51	9	PaPyr1198	PREDICTED: RNA recognition motif domain	854.367	1036.07	1187.7	930.367	1245.8	1069.97	1287.83	1369.1	1151.33	3881.83	628.6	578.467	517.333	499.933	633.233	667.233	1048.6	1000.13	752.567	1750.63	937	973.8	827.367	704.5	799.867	968.833	968.433	1344.7	1252.2	2173.03	680.967	708.267	584.067	481.167	587.967	879.167	1103.5	1190.23	1299.9	2115.77
High	Master Protein	409.241	53	59	635	59	0	1470	162.2	7.96	2053.35	59	PaPyr1199	PREDICTED: DNA-directed RNA polymerase III subunit RPC1	3629.47	3725.2	4057.5	4065.03	5237.07	5665.77	6809.13	6502.57	19212.3	4322.27	4253.83	2738.47	2948.57	3405.47	4655.07	5602.93	6630.4	9241.17	15786	2482.23	5215.8	3000	3619.9	3987.8	4931.97	5861.4	6244.83	7100.93	15641.3	2295.7	5677.47	3341.7	3472.83	3494.03	4000.97	5022.47	5500.97	6231.23	16946.2	2554.03
High	Master Protein	34.567	40	3	37	3	0	137	14.8	4.91	165.28	3	PaPyr12	PREDICTED: Intraflagellar Transport Complex	228.467	409.5	364.567	228.033	191.333	164.7	167.267	165.5	399	569.533	378.233	474.267	339.3	181.433	150.8	137.267	118.867	144.033	379.967	519.367	405.567	469.833	411.133	245.267	185.2	220.833	151.233	199	531.467	675.833	303.667	462.167	378.267	243.533	173.767	188.433	198.433	120.867	324.3	527.633
High	Master Protein	109.885	29	20	144	20	0	935	101.1	8.59	440.08	20	PaPyr1200	PREDICTED: DEAD-box ATP-dependent RNA helicase 36	661.9	741.967	655.3	665.867	759.567	777.033	1220.23	1719.67	589.133	346.933	1115.27	1053.47	1069	1019.07	1143.17	1222.53	2005.07	2101.23	616.067	428.867	1096.83	1033.13	1140.07	1143.5	1239.37	1335.6	1770.37	2417.73	995.233	608.333	669.233	614.033	626.133	673.2	728.6	754.233	1096.97	1730.3	592.3	418.667
High	Master Protein	82.141	61	8	80	8	0	209	23.7	5.64	314.8	8	PaPyr1202	hypothetical protein	844.167	1527.8	2042.87	2195.93	2144.6	1941.47	1043.83	343.3	176.533	133.067	876.333	1195.3	1414.67	1633.1	1737.77	1593.77	894.633	306.867	157.633	123.8	805.267	1039.7	1506.13	1968.7	2222.6	2150.57	1195.57	323	123.367	68.2333	941.7	1229.5	1617.47	2248.5	2362.03	1982.23	890.467	298.933	156.2	73.4
High	Master Protein	24.596	11	6	27	6	0	881	92.4	7.9	72.79	6	PaPyr1203	hypothetical protein	152.2	319.05	237.3	168.8	158.85	122.35	90.1	40.15	65.1	228.6	191.25	188.25	122.4	106.25	95.1	67.15	50.55	36.2	59.45	163.15	138.2	201.95	140.55	99.05	75.5	68.8	59.2	45.3	50.65	160.1	123.1	124.6	93.3	69.4	49.8	55.2	60.4	28.1	45.3	113.6
High	Master Protein	78.206	22	8	73	8	0	446	49.2	5.99	291.92	8	PaPyr12034	hypothetical protein	552.033	618.667	657.067	564.433	826.767	778.867	1630.17	2893.73	2500.77	672.3	433.367	319.8	321.067	338.6	424.067	546.967	1146.17	1786.5	1331.07	588.1	862.567	463	475.367	389.7	495.367	671	914.933	1911.5	2532.07	674.9	505.567	308.667	319.167	268.5	320.633	474.7	690.233	1286.53	1395.97	602.667
High	Master Protein	98.548	47	12	133	11	1	334	36.3	10.13	499.31	12	PaPyr12035	PREDICTED: U4/U6 small nuclear ribonucleoprotein Prp31	421.067	581.333	636.6	517.933	729.467	725.667	1321.93	2150.83	1921.2	423.2	753	519	496.367	516.3	657.767	837.867	1638.73	2428.53	1861.27	723.5	1108.07	667.133	679.167	600.633	744.733	941.533	1331.5	2674.83	3643.17	814.533	1370.53	927	851.267	748.8	858.5	1357.5	2174.37	3850.8	3780.33	1346.1
High	Master Protein	18.707	15	5	11	5	0	341	37.4	10.81	24.23	5	PaPyr12037	hypothetical protein	NaN	NaN	NaN	NaN	NaN	NaN	NaN	NaN	NaN	NaN	155.05	249.65	259.5	162.9	43.5	29.7	20.9	22.95	28.05	29.95	NaN	NaN	NaN	NaN	NaN	NaN	NaN	NaN	NaN	NaN	NaN	NaN	NaN	NaN	NaN	NaN	NaN	NaN	NaN	NaN
High	Master Protein	119.386	30	20	120	12	0	1419	148.3	6.58	378.3	20	PaPyr12038	PREDICTED: beta-glucan synthesis-associated	170.35	198.4	204.65	179	143.1	144	121.05	123.65	87.05	59.75	95.4	90.5	55.8	60.75	48.3	69.65	51.05	73.05	88.85	171.65	150.35	189.55	126.3	106	98.2	113.35	157.95	152.75	117.95	161.3	30.9	24.6	21.3	25	25.3	28.8	37.1	44.8	41.7	46.1
High	Master Protein	123.586	82	16	183	16	0	233	25.4	6.57	631.74	16	PaPyr1204	PREDICTED: Cytidylate kinase	1578.1	1824.3	1803	1341.27	1636.8	1718.27	1552.37	942.367	1288.43	7382.4	1572.13	1433.63	1014.1	830.133	824.1	1049.8	889.967	945.567	1306.63	5301.17	1719.9	2433.9	1817.9	1479.33	1399.67	1640.2	1318.77	938.4	1201.57	6045.2	1974.73	2045.97	1577.07	1086.67	1269.8	1871.93	2209.17	688.567	1524.63	5835.47
High	Master Protein	149.463	41	23	164	12	4	1099	114.9	6.83	550.48	23	PaPyr12040	PREDICTED: vacuolar protein 8	620.233	1010.43	1017.43	1035.97	938.533	879.5	835.833	765.833	531	531.633	359.7	428.9	410.267	426.333	448.167	453.633	399.7	414.533	321.367	399.767	664.667	731.033	727	728.667	683.833	655.033	756.8	624.8	604.1	707.1	437.7	474.067	464.567	424.333	422.967	410.3	417.3	357.8	353.133	517.267
High	Master Protein	41.373	21	5	96	5	0	229	26.3	8.6	291.31	5	PaPyr1205	PREDICTED: Phosphatidylinositol synthase	276.8	750.633	911.2	1440.5	1074.33	1051.77	629.267	183	97.6667	61.0667	568.667	1025.53	1939.5	2455.47	2123.43	1689.63	705.1	240.2	74.3667	42.8333	845.133	1095.6	1460.3	1697.87	2041.87	1429.63	912.8	215.767	77.3	43.0667	339.433	561.667	898.2	1295.93	1413.43	856.133	403.333	154.1	90.4667	70.4667
High	Master Protein	73.796	25	11	109	2	0	599	64.4	6.25	292.86	11	PaPyr12058	hypothetical protein	126.667	370.667	360.8	344.133	243.7	167.1	89	49.2333	51.7	176.5	268.433	432.333	417.533	364.9	318.633	234.333	83.4667	72.7667	74.2667	212.067	200.833	328.967	444.167	332.433	215.8	175.133	94.6667	58.4333	75.8667	229.3	154.6	256.767	286.2	250	153.233	107.6	75.4333	27.7333	45.2333	137.867
High	Master Protein	9.125	6	3	14	2	0	627	64.1	7.52	35.82	3	PaPyr12059	hypothetical protein	NaN	NaN	NaN	NaN	NaN	NaN	NaN	NaN	NaN	NaN	NaN	NaN	NaN	NaN	NaN	NaN	NaN	NaN	NaN	NaN	32.3	66.7	51.9	33.2	41.5	44	29.6	31.2	39.9	82.2	NaN	NaN	NaN	NaN	NaN	NaN	NaN	NaN	NaN	NaN
High	Master Protein	16.404	16	4	6	4	0	353	38.3	9.44	12.95	4	PaPyr1206	hypothetical protein	327.4	449.9	291.6	266.6	213	222	161.6	80.5	99.7	189.1	397.95	480.2	288.55	219.7	189	196.95	89.6	55.2	49.35	79.55	NaN	NaN	NaN	NaN	NaN	NaN	NaN	NaN	NaN	NaN	NaN	NaN	NaN	NaN	NaN	NaN	NaN	NaN	NaN	NaN
High	Master Protein	20.899	6	4	7	4	0	806	86.4	4.87	21.14	4	PaPyr12060	hypothetical protein	72.3	62.7	60.6	65.2	63.7	43.1	53	37.8	46.7	69.9	NaN	NaN	NaN	NaN	NaN	NaN	NaN	NaN	NaN	NaN	NaN	NaN	NaN	NaN	NaN	NaN	NaN	NaN	NaN	NaN	NaN	NaN	NaN	NaN	NaN	NaN	NaN	NaN	NaN	NaN
High	Master Protein	14.609	12	3	3	3	0	346	38	9.41	11.41	3	PaPyr12061	hypothetical protein	NaN	NaN	NaN	NaN	NaN	NaN	NaN	NaN	NaN	NaN	NaN	NaN	NaN	NaN	NaN	NaN	NaN	NaN	NaN	NaN	NaN	NaN	NaN	NaN	NaN	NaN	NaN	NaN	NaN	NaN	NaN	NaN	NaN	NaN	NaN	NaN	NaN	NaN	NaN	NaN
High	Master Protein	6.117	3	2	2	2	0	688	73.9	6.46	4.52	2	PaPyr1208	hypothetical protein	NaN	NaN	NaN	NaN	NaN	NaN	NaN	NaN	NaN	NaN	NaN	NaN	NaN	NaN	NaN	NaN	NaN	NaN	NaN	NaN	NaN	NaN	NaN	NaN	NaN	NaN	NaN	NaN	NaN	NaN	NaN	NaN	NaN	NaN	NaN	NaN	NaN	NaN	NaN	NaN
High	Master Protein	16.115	35	3	26	3	0	109	11.9	8.9	85.79	3	PaPyr1209	hypothetical protein	159.267	189.2	158.5	129.2	157.133	163.533	140.567	134.1	161.467	203.567	102.267	93.5	65.5333	52.9333	56.3667	52.7667	54.3333	74.2333	76.3667	149.467	182.5	174.8	118.7	107.2	127.2	151.3	132.5	139.2	174.3	224.5	117.567	129.8	83.4	75.2	80.6	94.0333	92.5	90.5	89.7667	186.933
Medium	Master Protein	1.988	3	1	1	1	0	423	45.7	8.65	2.64	1	PaPyr121	hypothetical protein	NaN	NaN	NaN	NaN	NaN	NaN	NaN	NaN	NaN	NaN	NaN	NaN	NaN	NaN	NaN	NaN	NaN	NaN	NaN	NaN	NaN	NaN	NaN	NaN	NaN	NaN	NaN	NaN	NaN	NaN	NaN	NaN	NaN	NaN	NaN	NaN	NaN	NaN	NaN	NaN
High	Master Protein	29.778	17	4	57	3	1	244	26.7	8.43	161.78	4	PaPyr1210	hypothetical protein	292.767	596	898.267	1171.2	1290.13	1297.5	1030.3	287.533	113.7	40.4	166.333	279.8	395.267	661.967	648.067	713.167	600.9	126.3	61.8333	15	199.667	377.6	504.667	962.6	936.533	1004.17	963.867	249.5	57.9	23.2	251.6	401.4	550.9	865.867	992.333	906.367	598.667	204.5	110.367	28.8333
High	Master Protein	15.907	15	3	7	3	0	339	37.2	6.46	26.4	3	PaPyr1211	PREDICTED: transducin family protein	NaN	NaN	NaN	NaN	NaN	NaN	NaN	NaN	NaN	NaN	NaN	NaN	NaN	NaN	NaN	NaN	NaN	NaN	NaN	NaN	57.8333	44.5	43.1667	41.8333	41.8667	59.6667	52	94.3667	167.2	48.0333	NaN	NaN	NaN	NaN	NaN	NaN	NaN	NaN	NaN	NaN
High	Master Protein	7.025	2	2	3	2	0	1185	123.1	6.83	6.41	2	PaPyr1212	PREDICTED: Phosphatidylinositol-3,4,5-trisphosphate 3-phosphatase	NaN	NaN	NaN	NaN	NaN	NaN	NaN	NaN	NaN	NaN	NaN	NaN	NaN	NaN	NaN	NaN	NaN	NaN	NaN	NaN	21.4	46.4	40.3	41.4	45.8	41.5	37.8	23	20.7	52.1	74.5	53.1	66.4	52.5	40.9	67.5	58.2	39.6	56.6	119.9
High	Master Protein	3.206	1	1	3	1	0	1293	139.7	8.47	5.32	1	PaPyr1213	PREDICTED: RNA helicase nonsense mRNA reducing factor	NaN	NaN	NaN	NaN	NaN	NaN	NaN	NaN	NaN	NaN	NaN	NaN	NaN	NaN	NaN	NaN	NaN	NaN	NaN	NaN	NaN	NaN	NaN	NaN	NaN	NaN	NaN	NaN	NaN	NaN	NaN	NaN	NaN	NaN	NaN	NaN	NaN	NaN	NaN	NaN
High	Master Protein	65.247	24	6	70	6	0	406	42.2	5.01	268.89	6	PaPyr1214	hypothetical protein	345.3	500.867	519.9	429.233	559.267	569.433	597.667	580.533	511.533	838.2	640.4	753.067	585.067	598.9	732.867	887.367	864.667	556.8	531.733	1350.6	771.833	953.133	896.967	806.333	905.1	996.5	825.533	754.267	647.167	1394.37	630.9	778.867	685.7	587.2	617.433	694.033	709	629.567	492.9	1112.47
High	Master Protein	108.323	44	19	146	19	0	527	57.7	6.43	452.88	19	PaPyr1216	PREDICTED: Glycerol kinase	424.9	455.567	449.433	324.767	422	392.533	396.333	287.133	379.9	1564.8	449.167	431.067	339.5	246.333	285.267	331.6	250	303	381.533	1224.6	472.4	659.7	460.233	334.233	358.567	452.9	408.267	287.233	423.233	1635.6	581.233	595.867	518.733	358.933	383.833	571.433	692.267	239	551.267	1740.73
High	Master Protein	153.925	16	37	123	37	0	3139	332.7	7.69	342.31	37	PaPyr1217	hypothetical protein	380.85	266.8	153.9	173.65	154.6	181.8	170.75	177	198.85	216.25	1064.3	684.2	262.1	241.6	199.85	205.9	218.95	248.5	279.05	347.75	325.767	303.1	204.067	161.233	179.7	206.4	253.833	214.533	370.667	452.2	317.267	207.2	189.333	160.3	186.167	188.833	240.8	175.933	258.333	370.367
High	Master Protein	72.796	40	11	74	2	1	342	37.4	8.4	204.55	11	PaPyr12173	hypothetical protein	NaN	NaN	NaN	NaN	NaN	NaN	NaN	NaN	NaN	NaN	160.35	115.9	148.05	114.2	106.9	152.5	157.5	221.45	135.85	114.45	124.85	151.15	87.7	78.4	132.35	142.6	160.65	185.45	397.25	158.3	136.5	83.5	67	76.3	130.6	179.1	347.6	388.8	203.4	84
Low	Master Protein	1.828	3	1	1	1	0	210	23.3	10.65	2.42	1	PaPyr12177	hypothetical protein	NaN	NaN	NaN	NaN	NaN	NaN	NaN	NaN	NaN	NaN	NaN	NaN	NaN	NaN	NaN	NaN	NaN	NaN	NaN	NaN	NaN	NaN	NaN	NaN	NaN	NaN	NaN	NaN	NaN	NaN	NaN	NaN	NaN	NaN	NaN	NaN	NaN	NaN	NaN	NaN
High	Master Protein	23.993	49	6	14	6	0	175	19.5	5.12	40.68	6	PaPyr12181	PREDICTED: transcription factor E2FB	128.3	65.7	77.4	77.2	58.2	68.9	67.6	154.6	217.3	286.6	15.6	30.9	21.8	34	14.3	9.3	20.4	41.4	19.1	27.3	NaN	NaN	NaN	NaN	NaN	NaN	NaN	NaN	NaN	NaN	65.15	61	33.75	26.95	33.85	28.45	52.85	89.5	85.35	66.45
High	Master Protein	57.063	14	11	25	11	0	1318	143.6	6.2	81.83	11	PaPyr1219	PREDICTED: ACS4 protein	NaN	NaN	NaN	NaN	NaN	NaN	NaN	NaN	NaN	NaN	133.9	157.2	181.1	152.1	194.2	199.9	143	107	141.8	279.7	90.8667	132.267	132.867	123.167	115.167	125.667	82.2	81.2667	103.667	175.433	NaN	NaN	NaN	NaN	NaN	NaN	NaN	NaN	NaN	NaN
High	Master Protein	28.724	28	7	59	7	0	385	41.8	6	161.94	7	PaPyr1220	hypothetical protein	1333.03	1100.87	928.433	977.3	872.333	933.067	594.233	242.767	221.233	560.267	875.733	644.267	597.133	603.733	599.233	566.5	315.667	128.333	120.233	282.367	457.633	413.067	425.767	511.167	533.1	476.967	234	109.267	115.3	298.733	707.867	491	501.967	611.267	641.667	530.467	282.533	128.033	116.667	227.233
High	Master Protein	28.458	68	5	31	5	0	153	16.7	8.13	73.1	5	PaPyr1221	hypothetical protein	82.05	106.1	116.35	123.95	157.15	147.75	151.9	185.05	284.65	353.2	183.967	161.067	162.4	221.633	222.433	317.833	654.1	688.7	327.6	309.3	607.8	573	557.133	583.9	674.133	766.467	1044.03	1572.53	959.233	562.167	771.333	551.3	487.733	558.5	615.7	744.5	938.067	1023.1	838.867	705.2
High	Master Protein	569.049	65	48	1715	47	2	1093	118.2	6.92	6351.26	48	PaPyr12211_PFO_2	PaPyr12211_PFO_2	11770.2	11779.2	11991.7	9190.47	11902.2	11272.6	13349.5	13577.2	30271.5	36394.4	17810.6	13924.3	10635.8	8246.03	9160.87	10580.8	9134.47	11303.1	31214.2	37103.8	21213.1	19525.1	14192.4	10597.2	11538.8	14525.8	13773	12508.4	30312.7	43118	19466.4	17725.7	14642.1	10487.4	12061.6	17583	22160	11790.1	33091.8	40136.8
Low	Master Protein	1.652	12	1	2	1	0	202	23.4	8.97	5.12	1	PaPyr12215	hypothetical protein	NaN	NaN	NaN	NaN	NaN	NaN	NaN	NaN	NaN	NaN	NaN	NaN	NaN	NaN	NaN	NaN	NaN	NaN	NaN	NaN	NaN	NaN	NaN	NaN	NaN	NaN	NaN	NaN	NaN	NaN	NaN	NaN	NaN	NaN	NaN	NaN	NaN	NaN	NaN	NaN
High	Master Protein	8.464	11	2	4	2	0	295	32.9	7.58	9.91	2	PaPyr12227	hypothetical protein	NaN	NaN	NaN	NaN	NaN	NaN	NaN	NaN	NaN	NaN	NaN	NaN	NaN	NaN	NaN	NaN	NaN	NaN	NaN	NaN	124.5	145.3	136.4	89.5	83.8	88.2	78.2	73.9	108.2	200.1	NaN	NaN	NaN	NaN	NaN	NaN	NaN	NaN	NaN	NaN
High	Master Protein	30.143	30	8	43	8	0	349	37.4	6.6	136.77	8	PaPyr1225	PREDICTED: cysteine proteinase	206.333	116.9	100.7	77.2333	117.9	116.433	127.433	196.067	200.567	255.9	406.833	301.7	180.2	159.133	182.4	216.133	218.3	326.033	297.4	588.933	331.367	305.567	224.367	169.967	187.8	258	295.433	321.567	350.267	641.8	49.85	39.45	27.4	33.95	34.1	61.05	71.45	45.05	57.5	107.1
High	Master Protein	109.826	58	14	153	8	3	366	39.4	7.94	544.41	14	PaPyr12262	hypothetical protein	949.833	1371.03	1462.37	973.267	1448.5	1367.3	1162.77	734.233	1344.83	6437.4	1147.73	1162.87	693.633	592.533	579.133	746.667	586.133	626.633	1027.3	3868.3	907.4	1391.33	934.867	705.867	762.8	900.4	765.4	578.867	889.833	3532.7	1109.57	1274.67	968.9	754.7	769.9	1064.7	1115.83	494.367	943.033	3501.23
High	Master Protein	29.965	33	8	63	4	0	294	31.5	7.36	162.09	8	PaPyr12263	hypothetical protein	225.35	336.9	375.5	239.55	307.05	293.7	291.85	174.8	373.85	1664.25	56	45.85	35.1	30.5	31.6	36.5	34.95	47.65	61.5	187.55	82.15	138.9	71.6	61.9	63.55	85.85	66.35	57.3	86.5	304.05	166.433	215.867	137.4	97.8667	122.267	174.833	204.6	84.6	155.733	607.767
High	Master Protein	37.226	19	7	40	7	0	535	58.9	10.64	99.69	7	PaPyr12264	PREDICTED: SMP3/SAP2/LAS2/O3527 protein	263.8	696.067	929.3	1260.57	1176.77	941.8	508.5	170.267	63.3333	48.95	174.333	312.433	477.7	567.867	557.633	505.3	272.867	141.267	59.1	38.9333	247.567	308.233	471.367	587.233	518.1	428.1	329.4	189.1	92.3	55.0333	129.4	196.6	297.733	394.067	375.3	214.133	113.667	85.6667	50.5333	53.2333
Medium	Master Protein	3.003	3	1	2	1	0	747	82.4	6.89	6.52	1	PaPyr12265	hypothetical protein	NaN	NaN	NaN	NaN	NaN	NaN	NaN	NaN	NaN	NaN	NaN	NaN	NaN	NaN	NaN	NaN	NaN	NaN	NaN	NaN	NaN	NaN	NaN	NaN	NaN	NaN	NaN	NaN	NaN	NaN	NaN	NaN	NaN	NaN	NaN	NaN	NaN	NaN	NaN	NaN
High	Master Protein	64.163	42	10	97	1	0	401	43.6	5.87	305.89	10	PaPyr12266	hypothetical protein	NaN	NaN	NaN	NaN	NaN	NaN	NaN	NaN	NaN	NaN	35.9	38.7	27	23.4	31.7	30.8	26.2	18.8	32.9	157.9	87	118.75	83.75	63.4	82.25	86.35	71.75	53.25	98.25	453.15	33.9	41.05	24.35	18.8	28.7	39.85	54.7	9.15	45.7	150
High	Master Protein	51.823	33	9	106	3	0	324	34.5	6.02	325.66	9	PaPyr12269	hypothetical protein	37.1333	71.4333	72.1	62.1333	79.5	86.5333	81.5	41.7333	78.2333	385.6	52.7333	54.1	38.3	34	40.7	42.6333	31.1333	38.2	47.6333	216.933	32.2667	65.0333	45.3	30	32.5667	37.7	34.5667	20.2	32.9333	184.467	31.95	64.4	46.6	26.35	29	47.25	41.3	16.45	37.65	215.45
High	Master Protein	223.146	46	19	431	19	0	530	57.7	6.55	1524.66	19	PaPyr1227	PREDICTED: Inositol-3-phosphate synthase 1	4276.6	5038.17	5425.43	3861.27	5409.63	5598.73	5433.07	3217	10958.2	19145	7012.73	6334.87	4906.53	3504.93	4353.7	5637.97	4041.43	3605.2	9582.03	17246.7	6404.17	7945.7	5651.17	3970.5	4564.1	5931.83	4722.07	3361.83	9453.37	18380.2	7037	7504.23	6211.57	4329.63	5174.9	7938.9	8902.97	2802.73	10545.6	16159.8
High	Master Protein	80.238	68	12	86	12	0	234	26.8	6.23	289.15	12	PaPyr1228	PREDICTED: DNA ligase III	460.1	658.8	707.967	490	692.867	666.233	625.167	444.467	611.833	2801.67	487.5	468.933	333.467	268.633	312.333	398.533	305.867	325.6	419.133	1802.33	523.767	536.3	416.7	301.2	296.633	392.9	303.5	217.033	303	1421.63	641.367	762.567	548.267	404.1	483.767	662.833	791.867	282.2	563.867	2105.3
High	Master Protein	46.975	89	8	57	8	0	96	10.3	8.56	187.96	8	PaPyr1229_CPN10	PaPyr1229_CPN10	1490.93	2222.8	2117.63	1064.3	301.133	149.1	75.4333	55.9	66.1333	91.0667	467.633	902.433	947.867	631.1	135.767	83.8	27.7	34.9	35.8	45.3667	963.333	2815.13	813.4	364.867	54.8	47.3	45.6	43.4	32.4333	83.1667	4150.27	6029.23	3361.37	1831.23	262.433	136.033	138.467	110	242.733	286.5
High	Master Protein	100.566	43	15	95	15	0	519	55.2	6.54	299.23	15	PaPyr12299	hypothetical protein	644.833	593.133	597.867	558.567	701.3	878.267	1441.17	2183.67	2237.6	382.033	327.933	233.567	237.8	229.867	311.933	395.433	636.333	701.333	863.367	304.667	593.233	479.3	426.967	448.4	515.167	700	826.167	893.467	1247.47	464.267	406.567	242.467	208.5	221.1	302.167	375.5	472.7	529.5	786.6	244.433
High	Master Protein	20.223	27	3	41	3	0	122	14.4	8.4	130.73	3	PaPyr1230	PREDICTED: microtubule binding protein	435.167	727.033	823.533	766.167	777.567	678.967	581.433	376.867	344.467	792	698.367	833.733	899	855.733	818.767	747.833	560	390.6	336.9	724.933	457.3	541.6	558.7	556.633	486.767	445.2	312.9	194.4	158.9	416.2	337.633	496.333	456.233	475.567	400.333	397.733	319.9	149.733	203.933	625.9
High	Master Protein	55.429	26	11	93	11	0	516	57.7	6.4	284.29	11	PaPyr12301	PREDICTED: zinc-binding protein	276.133	290.033	288.033	246.9	340.533	426.4	684.7	1057.47	978.5	198.2	311.2	237.15	230.1	248.5	342	419.6	658	676.8	875.05	304.6	400.333	229.233	265.367	300.333	331.867	461.033	519.7	610.367	838.4	258.267	770.1	478.367	425.3	390.733	448.967	526	629.5	601.9	957.433	408.633
High	Master Protein	42.049	30	9	43	9	0	370	40.2	9.8	129.23	9	PaPyr12303	hypothetical protein	194.3	199.4	200.967	202.533	286.367	316.367	522.267	841.2	774.5	312.033	422.7	392.767	350.233	361.5	388.867	480.167	779.167	775	807.333	277.167	156.8	126.9	124.833	121.733	154.867	178.867	181	233.933	294.567	105.6	253.033	160.033	158.533	154.8	189.067	230.167	275.967	281.067	466	172
High	Master Protein	73.468	19	17	64	17	0	1202	123.9	9.13	174.01	17	PaPyr1231	hypothetical protein	421.033	539.433	584.5	552.4	431.9	436.6	292.767	199.733	91.5	181.2	284.133	226.567	221.167	255.067	211.9	190.767	160.167	128.833	100.133	73.3	143.233	147.867	152.933	153.3	123.133	112.567	91.0333	65.5667	67.0333	56.0667	267.55	211.45	199.15	200.85	151.35	119.45	80.95	69.7	43.35	61.95
High	Master Protein	125.616	28	19	230	2	10	702	75.6	7.03	680.17	19	PaPyr12312	hypothetical protein	958.733	1128.63	1192.03	1061	1291.8	1321.63	1568.87	1277.17	1573.23	3379.03	1380.7	1370.73	904.767	1057.23	832.733	1093.93	1343.93	1278.1	1523.93	4064.5	1863.7	2103.53	1567.8	1260.2	1605.2	1808.5	1620.23	1396.83	2145.7	4053.57	1517.5	1305.4	1255.7	948.433	1161.93	1554.03	970.833	832.933	1591.4	2034.4
High	Master Protein	20.345	19	4	28	4	0	478	51.5	8.29	71.6	4	PaPyr1232_AAAP_6	PaPyr1232_AAAP_6	209.65	299.95	350.35	398.7	331.85	317.55	157.05	45.15	36	12.2	40.5	63.9	71	62.1	73.1	80.2	31.9	14.4	8.6	NaN	73.2	54.8	103.7	130.3	105.3	106.5	67.3	31.2	11.8	3.5	34.1	25.3	39.8	40.1	52	36.6	19.2	11.6	6	NaN
Medium	Master Protein	2.617	5	1	1	1	0	170	19.8	10.26	3.56	1	PaPyr1234	hypothetical protein	NaN	NaN	NaN	NaN	NaN	NaN	NaN	NaN	NaN	NaN	NaN	NaN	NaN	NaN	NaN	NaN	NaN	NaN	NaN	NaN	NaN	NaN	NaN	NaN	NaN	NaN	NaN	NaN	NaN	NaN	NaN	NaN	NaN	NaN	NaN	NaN	NaN	NaN	NaN	NaN
Medium	Master Protein	2.936	3	1	1	1	0	238	28.1	9.28	2.88	1	PaPyr12349	hypothetical protein	NaN	NaN	NaN	NaN	NaN	NaN	NaN	NaN	NaN	NaN	NaN	NaN	NaN	NaN	NaN	NaN	NaN	NaN	NaN	NaN	NaN	NaN	NaN	NaN	NaN	NaN	NaN	NaN	NaN	NaN	111.9	83.3	67.4	94.6	142.6	180.1	235.8	312.1	145.4	118.6
High	Master Protein	31.339	3	5	21	5	0	2364	249	8.25	54.59	5	PaPyr1235	hypothetical protein	NaN	NaN	NaN	NaN	NaN	NaN	NaN	NaN	NaN	NaN	571.55	409.75	196.9	182.25	177.05	187.95	146.15	100.75	82.65	112.15	267.3	253.7	87.2	56.2	45.5	43.7	30.8	28.8	38	58.8	NaN	NaN	NaN	NaN	NaN	NaN	NaN	NaN	NaN	NaN
High	Master Protein	7.116	4	3	11	3	0	716	80.5	6.76	26.03	3	PaPyr12357	PREDICTED: Glucan 1,4-alpha-glucosidase SusB	794.85	688.45	350.3	251.2	215.75	210.45	187.1	218.3	664.6	84.6	562.2	417.5	180.8	123.1	96.6	84.1	77	133.2	345.7	65.9	379.1	374.7	216.1	136.7	108.7	100.85	98.05	133.45	506.4	84.1	563.65	348.8	231.55	151.4	117.1	106.75	120.1	125.4	554.5	92.95
High	Master Protein	4.927	2	2	2	2	0	1388	150.2	6.79	2.97	2	PaPyr1236	PREDICTED: DNA repair and recombination protein RAD26	NaN	NaN	NaN	NaN	NaN	NaN	NaN	NaN	NaN	NaN	NaN	NaN	NaN	NaN	NaN	NaN	NaN	NaN	NaN	NaN	NaN	NaN	NaN	NaN	NaN	NaN	NaN	NaN	NaN	NaN	NaN	NaN	NaN	NaN	NaN	NaN	NaN	NaN	NaN	NaN
High	Master Protein	7.597	8	2	7	2	0	467	50.5	5.11	21.84	2	PaPyr12360	PREDICTED: SusF/SusE family outer membrane protein	165.9	233.4	146.8	116.4	91.2	83.8	91.9	44.2	NaN	13.4	NaN	NaN	NaN	NaN	NaN	NaN	NaN	NaN	NaN	NaN	NaN	NaN	NaN	NaN	NaN	NaN	NaN	NaN	NaN	NaN	NaN	NaN	NaN	NaN	NaN	NaN	NaN	NaN	NaN	NaN
High	Master Protein	15.896	19	4	8	4	0	376	40.9	4.96	20.73	4	PaPyr12361	PREDICTED: Outer membrane protein SusE	NaN	NaN	NaN	NaN	NaN	NaN	NaN	NaN	NaN	NaN	NaN	NaN	NaN	NaN	NaN	NaN	NaN	NaN	NaN	NaN	NaN	NaN	NaN	NaN	NaN	NaN	NaN	NaN	NaN	NaN	147.333	150.167	123.767	123.433	112.9	108.1	88.9667	57.1	37.2333	22.1333
Medium	Master Protein	2.398	3	1	2	1	0	516	58	5.35	4.81	1	PaPyr12362	PREDICTED: RagB/SusD family nutrient uptake outer membrane protein	NaN	NaN	NaN	NaN	NaN	NaN	NaN	NaN	NaN	NaN	45.7	44.7	19.5	16.2	16.3	18.9	9.7	NaN	10.5	6	NaN	NaN	NaN	NaN	NaN	NaN	NaN	NaN	NaN	NaN	NaN	NaN	NaN	NaN	NaN	NaN	NaN	NaN	NaN	NaN
High	Master Protein	3.271	2	1	1	1	0	964	107.9	8.59	3.3	1	PaPyr12363	PREDICTED: TonB-dependent receptor SusC	NaN	NaN	NaN	NaN	NaN	NaN	NaN	NaN	NaN	NaN	NaN	NaN	NaN	NaN	NaN	NaN	NaN	NaN	NaN	NaN	NaN	NaN	NaN	NaN	NaN	NaN	NaN	NaN	NaN	NaN	NaN	NaN	NaN	NaN	NaN	NaN	NaN	NaN	NaN	NaN
Medium	Master Protein	3.064	5	1	1	1	0	302	31.7	5	3.13	1	PaPyr1237	hypothetical protein	NaN	NaN	NaN	NaN	NaN	NaN	NaN	NaN	NaN	NaN	NaN	NaN	NaN	NaN	NaN	NaN	NaN	NaN	NaN	NaN	NaN	NaN	NaN	NaN	NaN	NaN	NaN	NaN	NaN	NaN	NaN	NaN	NaN	NaN	NaN	NaN	NaN	NaN	NaN	NaN
High	Master Protein	17.102	5	3	12	3	0	843	85.9	6.34	48.68	3	PaPyr1238	hypothetical protein	110.2	169.5	94.6	66.4	76.9	125.2	115.3	35.3	80.3	161.3	85.5	78.2	58.1	34.25	41.95	36.65	29.7	36.4	61.15	166.55	40.5	68.1	37.6	33	27.2	28	33.9	23.3	30.5	154.9	32.8	48.6	33.5	23.1	25.4	26.85	29.1	17.2	26.75	94.6
High	Master Protein	37.295	22	5	37	5	0	323	35.4	5.85	94.02	5	PaPyr1239	PREDICTED: mRNA-decapping enzyme 1B	175.65	246.4	207.55	186.2	200.95	162.5	314.25	331.95	238.8	286.45	192.8	248	212.5	262.9	231.7	265.8	348.6	319.2	235	398.8	221.25	184.7	187.45	162.7	147.6	164.95	197.7	216.75	156.35	208.2	96.8	89.1	86.3667	84	77.9333	74.8	109.8	163.467	56.2333	72.7
High	Master Protein	98.93	82	13	112	13	0	150	16.7	9.88	419.57	13	PaPyr124	hypothetical protein	740.133	992.067	1039.13	1279.5	1161.97	1284.83	1708.6	2245.67	1492.9	1055.77	1165.97	1290.13	1132.1	1873.2	1130.4	1691.2	2351.97	3259.4	1493.83	1277.4	1195	1095.07	1206.8	1273.43	1483.73	1406.6	1768.6	2509.47	1649.33	956.667	1069.43	1093.53	1217.13	1519.07	1624.57	1486.1	1047.97	2003.13	1318.8	1176.73
High	Master Protein	29.292	10	8	17	8	0	1238	125.4	7.85	45.22	8	PaPyr1240	hypothetical protein	NaN	NaN	NaN	NaN	NaN	NaN	NaN	NaN	NaN	NaN	467.6	387.8	105.4	71	59	52	40.8	41.5	35.1	42	234.7	217.8	105.6	99.1	71.5	56.1	42.4	39.9	44.4	64.8	448.3	213.9	51.6	37.9	31.1	28.9	26.8	20.6	20.4	38.7
High	Master Protein	5.741	9	2	2	2	0	387	42.2	6.44	4.65	2	PaPyr12400	hypothetical protein	NaN	NaN	NaN	NaN	NaN	NaN	NaN	NaN	NaN	NaN	NaN	NaN	NaN	NaN	NaN	NaN	NaN	NaN	NaN	NaN	NaN	NaN	NaN	NaN	NaN	NaN	NaN	NaN	NaN	NaN	NaN	NaN	NaN	NaN	NaN	NaN	NaN	NaN	NaN	NaN
High	Master Protein	67.492	26	15	103	15	0	825	91.3	8.38	277.3	15	PaPyr12401	PREDICTED: transmembrane protein 62	401.8	823.833	970.067	981.433	827.267	770.067	401.567	134.3	140.833	82.4333	1061.43	1662.13	1992.53	2087.03	1985.7	1697.57	845.7	380.233	212.567	105.8	924.3	1253.37	1746.3	1837.8	1643.3	1383.07	745.467	385.6	361.767	247.4	1119.6	1670.17	2056.2	2193.1	1988.77	1610.87	666.333	287.267	184.033	84.5333
High	Master Protein	23.081	44	3	20	3	0	118	13.7	6.07	60.39	3	PaPyr12402	hypothetical protein	155.85	137.85	133.35	151.75	159	157.35	142.4	122	107.5	381.25	54.5667	76.3333	59.4	64.0667	72.6667	65.1667	60.9333	46.7	41.2333	142.567	22.35	52.7	34.55	27.45	25.8	38.7	41.55	14.65	23.25	143.4	26.5	26.4	24.4	13.2	20.1	21.7	17.7	13.6	7.7	47.1
High	Master Protein	53.964	60	7	79	7	0	158	17.6	8.91	312.28	7	PaPyr12403	hypothetical protein	615.433	520.8	549.4	417.967	500.733	517.833	466.933	405.6	372.233	2540	586.067	524.967	319.9	289.633	303.567	348.8	312.867	392.8	404.867	2332.67	668.933	501.733	348.533	233.967	261.833	381.967	295.7	228.667	271.033	1732.17	668.9	669.533	491.067	420.633	525.733	644.6	770.1	593.3	519.767	2499.03
High	Master Protein	25.175	24	5	54	5	0	232	25.8	9.54	159.52	5	PaPyr12405	hypothetical protein	267.333	388.233	366.067	492.767	642.3	856.067	960.133	337.167	104.567	35.7	147.833	174.267	185.8	258.2	319.333	472.2	563.633	181.367	94.8333	24.5667	165.8	245.667	286.633	360.1	462.2	500.6	535.167	288.367	62.8667	47.8667	110.4	131.2	108.3	127.2	173.1	200.85	207.95	114.15	26.9	24.25
High	Master Protein	46.423	24	11	32	8	0	669	72.8	5.16	88.96	11	PaPyr12406	PREDICTED: E3 ubiquitin-protein ligase HECTD1	184.5	175.9	182	206.5	204.4	258	316.2	313.7	111.9	203.8	51.4	77.4	124.8	108.8	118.9	172.3	222.6	70.5	40.8	32.6	158.4	192.633	283.567	311.867	314.533	299.333	259.567	231.933	127.5	75.8667	61.05	47.6	76.4	68.95	93.55	69	54.85	34.8	23.2	14.65
High	Master Protein	49.307	41	9	94	9	0	185	21.7	5	298.72	9	PaPyr12409	PREDICTED: Cell division control protein 31	10132	9351.07	2045.27	1433.6	861.167	1237.4	531.233	321.8	220.467	762.3	10528	8998.7	2343.17	1319.27	1075	1398.93	816.7	531.667	475.233	965.567	4785.4	3957.13	716.433	419.267	357.967	263	210.833	145.2	126.567	438.433	8905.73	7842.73	1595.7	1129.23	751.1	516.533	364.4	310.833	250.467	981.567
High	Master Protein	17.768	9	5	19	5	0	697	76.7	6.19	54.3	5	PaPyr1241	PREDICTED: protein with Ubiquitin-conjugating enzyme domain	NaN	NaN	NaN	NaN	NaN	NaN	NaN	NaN	NaN	NaN	NaN	NaN	NaN	NaN	NaN	NaN	NaN	NaN	NaN	NaN	58.1667	72.0333	51.2667	45.2333	39.4	53.8	48.9333	37.9333	38.0667	173.633	94.7	58	64.7	47	66.3	68.5	96.2	71.4	77.5	114.3
High	Master Protein	209.144	35	30	822	24	6	885	97	9.11	2064.05	30	PaPyr1242	PREDICTED: Multisubstrate pseudouridine synthase 7	5047.2	9871.5	12282.4	15000.2	15658	17881.5	27369.2	46114.7	8349.57	2657.67	8378.5	11166.6	16187.3	18361.5	21059	21339.7	36956.9	42692.5	5434	1950.07	10298.6	11925.1	16462.3	20114.4	22361	22581.2	41582.4	57529.3	13767.6	4093.83	10219.9	12117	15334.3	16833.5	17811.1	20549	33078.6	61835.3	14536.8	5507.97
High	Master Protein	108.045	48	17	153	17	0	493	54.7	5.57	505	17	PaPyr1243	PREDICTED: RNA ligase%2C T4 RnlA family	731.733	1071.77	1079.27	797.5	1081	1065.23	942.567	562.633	932	3922.7	1719.43	1657.4	1164.8	952.167	1116.63	1261.3	1095.13	1182.87	1549.77	5396.87	1708.23	2451.5	1726.67	1268.6	1357.3	1793.57	1452.73	959.233	1403.3	5854.4	1298.57	1394.57	1143.87	788.033	973.933	1374.13	1459.7	567.067	1193.17	3639.67
High	Master Protein	5.227	4	1	3	1	0	336	36.3	10.39	11.45	1	PaPyr12434	hypothetical protein	NaN	NaN	NaN	NaN	NaN	NaN	NaN	NaN	NaN	NaN	NaN	NaN	NaN	NaN	NaN	NaN	NaN	NaN	NaN	NaN	NaN	NaN	NaN	NaN	NaN	NaN	NaN	NaN	NaN	NaN	NaN	NaN	NaN	NaN	NaN	NaN	NaN	NaN	NaN	NaN
High	Master Protein	63.1	17	13	37	13	0	1488	156.8	7.39	119.75	13	PaPyr1244	PREDICTED: g-patch domain	182	236.55	183.4	200.45	170.25	193.1	188.85	188.6	229.75	108.35	NaN	NaN	NaN	NaN	NaN	NaN	NaN	NaN	NaN	NaN	192.4	119.25	127.05	156.2	173.3	178.85	149.65	189.95	323.1	62.3	125.167	81.4667	74.5667	63.8	58.3333	53.9	55.2333	67.9333	61.2	30.2667
High	Master Protein	79.096	36	15	97	15	0	567	62.2	7.58	322.77	15	PaPyr1245	PREDICTED: tRNA methyltransferase	499.467	423.933	376.433	323.733	378.167	397.4	471.1	396.067	679.467	1604.97	478.967	398.1	286.6	328.267	317.333	425	474.233	548.4	589.867	1395.33	465.767	625.9	451.933	357	398.5	483.367	460.8	542.633	651.533	1590.13	747.667	722.967	509.767	402.967	537.433	773.733	938.833	753	933.567	2190.13
Medium	Master Protein	2.916	8	1	2	1	0	165	19.4	9.67	5.64	1	PaPyr12452	PREDICTED: Gamma-tubulin complex component 4	NaN	NaN	NaN	NaN	NaN	NaN	NaN	NaN	NaN	NaN	NaN	NaN	NaN	NaN	NaN	NaN	NaN	NaN	NaN	NaN	NaN	NaN	NaN	NaN	NaN	NaN	NaN	NaN	NaN	NaN	NaN	NaN	NaN	NaN	NaN	NaN	NaN	NaN	NaN	NaN
Low	Master Protein	1.877	8	1	10	1	0	93	10.6	9.33	25.36	1	PaPyr12453	hypothetical protein	NaN	NaN	NaN	NaN	NaN	NaN	NaN	NaN	NaN	NaN	412.1	367.3	700	680.7	691.25	509.5	242.4	60.55	19.4	5.5	112.033	303.1	266.433	272.567	448.533	277.733	197.7	63.9	31.0667	10.6	130.167	205.933	284.933	410.867	395.3	229.333	156.233	72.9667	25.1333	9.56667
High	Master Protein	18.21	16	5	12	5	0	419	45.4	5.34	31.16	5	PaPyr12454	PREDICTED: Gamma-tubulin ring complex protein	141.2	62.9	83.1	41.3	58.9	49.7	102.1	141.4	127.6	85.3	NaN	NaN	NaN	NaN	NaN	NaN	NaN	NaN	NaN	NaN	193.5	110.5	72.5	62.7	38.3	63.9	96.25	142.1	377.05	112.65	65.6333	33.7	22.8333	23.35	21.2333	27	37.6667	53.3667	142.433	45.3333
High	Master Protein	252.052	60	27	329	27	0	607	66.2	8.27	1225.73	27	PaPyr12455	hypothetical protein	270.833	307.7	293.167	268.333	321.8	274.067	279.933	197.867	1083.43	600.367	3756.2	2986.43	2339.67	2043.37	2358.63	2631.33	2155.3	3227.47	13249.9	7786.53	3599.2	2575.6	2341.47	2091.83	1948.87	2480.6	3001.87	2076.6	9720.53	6025.27	3629.53	2838.37	2577.07	2137.27	2443.37	3208.8	4028.5	2335.73	9958.9	6384.3
High	Master Protein	135.206	62	14	214	14	0	381	40.3	5.82	761.41	14	PaPyr12457	hypothetical protein	518.967	517	536.6	446.567	540.167	494.467	486.3	432	2461.73	1528.4	1903.67	1513.13	1206.97	1110.6	1245.33	1435.8	1145.63	1756.6	7456.6	4140.77	2669.3	1764.4	1538.13	1361.8	1283.63	1660.6	2048.9	1390.57	6454.2	4261.97	1542.13	1197.4	1086.3	980.567	1060.53	1369.9	1655.8	966.033	4155.07	2738.77
High	Master Protein	220.676	58	22	340	22	0	556	57.9	6.46	1267.24	22	PaPyr12458	hypothetical protein	1026.3	562.133	368.833	321.467	342.833	324.6	295.8	234.6	1277.9	771.533	3489.83	2672.63	2306.2	2033.67	2316.57	2537.73	2172.43	3391.37	13585.8	7595.07	3701.17	2820.23	2467.73	2129.17	2001.3	2525.83	3180.8	2193.97	10619.1	6552.2	3937.27	2765.07	2416.33	2079.57	2347.57	2936.2	3960.23	2418.07	9511.3	6006.47
High	Master Protein	93.136	43	9	123	9	0	298	31.9	5.58	437.96	9	PaPyr12459	hypothetical protein	264.467	330.233	357.5	252.367	345.3	336.3	353.967	267.133	1663.2	1009.5	1473.43	1144.27	913.667	780.667	853.233	1061.4	796.533	1312.53	5681.8	3070.13	1242.1	880.9	739.4	665.8	702.4	867.267	1088.07	730.267	3887.3	2323.97	852.867	642.467	566.833	495.033	581.4	803.167	1063.17	534.8	2797.07	1649.13
High	Master Protein	178.769	7	12	683	12	0	999	106.3	9.23	2350.26	12	PaPyr1246	PREDICTED: 40S ribosomal protein S14	1989.47	3785.67	5152.67	6053.5	6844.5	7776.33	11853.9	20712	5013.73	789.1	3921.23	4570.67	6488.63	6534.8	8079.1	8405.3	12130.3	15970.2	3124.4	863.433	5065.4	5207.23	6642.07	8200.13	8534.2	9112.23	15426.7	20900.6	7204.5	1433.6	5608.63	5779.33	7113.27	7860.93	8749	9302.1	14668.3	25770.4	7524.6	2682.77
High	Master Protein	3.551	5	1	16	1	0	185	20.5	6.27	48.85	1	PaPyr12460	hypothetical protein	29.1	140.9	268.4	289.6	269.7	188.9	131.3	37.3	16.6	31.8	139.533	378.967	569.8	703.167	668.6	419.7	283.033	88.7333	36.4333	46.3	162.267	251.967	534.833	811.333	594.733	422.567	261.467	69.0333	34.1	13.6	186.933	366.167	543.567	688.567	625.5	419.567	201.833	85.8667	49.7667	19.8667
High	Master Protein	14.58	20	4	16	4	0	217	24.2	9.06	42.96	4	PaPyr12461	hypothetical protein	199.2	186.75	139.45	142.3	141.5	160.8	187.1	154.1	258.7	416.35	101.8	157.75	101.55	66	53.95	53.95	60.75	69.35	83.15	94.85	160.2	222	138.6	96.15	71.85	71.45	72.45	36.1	77.15	136.6	116.5	141.3	110.2	66.2333	53.4333	57.3333	64.2333	35.3667	54.1333	142.267
High	Master Protein	325.958	56	41	588	41	0	834	94	6.09	1914.75	41	PaPyr12477	PREDICTED: Vacuolar protein sorting-associated protein 35	7569.07	10343.2	10506.8	9160.3	9531.27	9310.23	9794.37	8020.87	10866.9	28643.8	7659.1	7809.13	6205.83	5370.9	5361.3	5755.17	3997.37	4785.13	7218.1	20357	7356.63	10134.3	7100.23	5602.73	5501.73	6377.37	5598.4	4033.47	6823.23	20335.8	9070.67	9366.6	7777.23	5887.53	6315.97	8344.8	9300.23	3751.57	7861.27	18465.8
High	Master Protein	59.201	40	15	82	15	0	365	41.4	6.15	219.99	15	PaPyr12478	PREDICTED: taxilin beta	267.767	277.567	272.6	236.8	296.2	309.8	365.867	251.3	167.833	1251.8	278.833	312.7	177.7	199.3	155.8	229.033	201.567	238.2	196.2	1246.63	648.7	892.4	571.733	490.3	517.333	578.633	583.067	478.367	404.667	2631.03	392.167	357.367	282.933	215.6	207.467	270.933	290.8	144.467	192.867	883.267
High	Master Protein	71.048	12	10	134	10	0	907	99.2	6.87	385.92	10	PaPyr1248	PREDICTED: Septum-promoting GTP-binding protein 1	998.3	1566.9	1636.3	1341.97	1330.27	1152.17	1044.73	885.967	908.333	2211.87	1227	1381.53	1193	1073.77	953.233	905.833	832.4	822.867	911.4	1967.67	1491.83	1944.53	1889.57	1520.73	1376.2	1455.93	1156	1101.87	1243	2743.93	1725.8	2017.2	1802.7	1499.23	1365.2	1458.03	1438.8	845.533	1339.8	2856.57
High	Master Protein	31.638	6	9	33	3	0	1640	172.2	6.3	85.08	9	PaPyr12481	PREDICTED: mitogen-activated protein kinase	NaN	NaN	NaN	NaN	NaN	NaN	NaN	NaN	NaN	NaN	NaN	NaN	NaN	NaN	NaN	NaN	NaN	NaN	NaN	NaN	NaN	NaN	NaN	NaN	NaN	NaN	NaN	NaN	NaN	NaN	NaN	NaN	NaN	NaN	NaN	NaN	NaN	NaN	NaN	NaN
High	Master Protein	18.398	28	4	14	4	0	232	25.4	6.62	34.28	4	PaPyr12482	PREDICTED: apolipoprotein a-i binding protein	135.3	101.9	99.2	122	97.3	129.7	131.3	155.3	100.3	155.7	47.9	40.5	44	41	32	34.9	33.4	55.3	75.7	231.8	49.4333	66.2	49.7	41.2667	38.1	37.1667	36.4333	41.5333	41.6333	219.967	72.5	95.35	70.2	70.2	70.1	84.4	102.15	31.9	82.15	301.9
High	Master Protein	97.117	55	9	133	9	0	245	27.4	6.62	435.33	9	PaPyr12485	PREDICTED: Eukaryotic translation initiation factor 4E type	1085.87	1299.1	1343.4	1317.37	1512.4	1817.83	3077.27	7986.8	4519.5	5723.2	3087.63	1964.33	1808.13	1378.67	1669.97	2025.67	3044.43	6320.9	3159.53	6066.53	1991.87	1989.37	1163.43	1102.23	1012.93	1156.87	2528.47	5243.43	4165.03	4336.8	1930.17	1864.3	1436.47	1259.8	1304.17	1958	4288.63	6155.77	2787.63	3957.9
High	Master Protein	321.803	49	49	469	49	0	1499	161.6	7.44	1536.67	49	PaPyr12486	PREDICTED: nucleolar RNA-associated family protein	3163.77	3995.6	4583.13	4610.8	5830.47	6731.27	12518.5	20256.3	4413.13	1855.93	2030.3	1908.1	1980.4	2256.57	2935.57	3899.37	9422.53	10113.7	2359.07	2275.3	2275.4	2084.63	2537.57	2833.13	3289.67	4729.43	10522.7	12570.2	3043.37	2018.93	3206.33	2697.7	2885.03	2907.73	3740.43	4808.8	8224	14291.3	3646.13	2857.97
High	Master Protein	82.537	14	20	69	20	0	2077	210.7	7.91	197.9	20	PaPyr1249	hypothetical protein	343.4	543.4	453.4	416.1	331.867	341.5	311.433	281.133	214.267	66.7	394.533	310.133	230.733	173.933	170.4	149.133	143.967	123.9	156.8	68.0333	319.1	313.4	256.75	159.25	159.4	144.2	177.65	193.4	263.15	68.6	417.4	356.533	238.767	240.767	239.567	223.633	186.267	246.2	190.2	110.8
High	Master Protein	12.418	4	3	14	3	0	957	103.8	5.64	48.69	3	PaPyr12490	hypothetical protein	NaN	NaN	NaN	NaN	NaN	NaN	NaN	NaN	NaN	NaN	45.1	42.6	28.2	17.7	23.9	35.1	35.5	45.4	32	82.9	NaN	NaN	NaN	NaN	NaN	NaN	NaN	NaN	NaN	NaN	NaN	NaN	NaN	NaN	NaN	NaN	NaN	NaN	NaN	NaN
High	Master Protein	8.261	4	2	5	1	0	660	71.3	7.75	10.13	2	PaPyr12491	hypothetical protein	NaN	NaN	NaN	NaN	NaN	NaN	NaN	NaN	NaN	NaN	NaN	NaN	NaN	NaN	NaN	NaN	NaN	NaN	NaN	NaN	NaN	NaN	NaN	NaN	NaN	NaN	NaN	NaN	NaN	NaN	NaN	NaN	NaN	NaN	NaN	NaN	NaN	NaN	NaN	NaN
High	Master Protein	25.294	7	5	14	3	0	1432	151.1	5.96	53.37	5	PaPyr12493	PREDICTED: Linear gramicidin synthase subunit D	NaN	NaN	NaN	NaN	NaN	NaN	NaN	NaN	NaN	NaN	NaN	NaN	NaN	NaN	NaN	NaN	NaN	NaN	NaN	NaN	NaN	NaN	NaN	NaN	NaN	NaN	NaN	NaN	NaN	NaN	NaN	NaN	NaN	NaN	NaN	NaN	NaN	NaN	NaN	NaN
High	Master Protein	302.594	57	38	424	37	1	875	96	6.8	1361.92	38	PaPyr125	PREDICTED: Serine/threonine-protein phosphatase PP1 isozyme 9	3049.83	3121.47	2846.67	2799.2	2909.33	3197.17	3714.47	4138.83	15631.6	3469.9	2797.53	1860.5	1551.73	1407.43	1507.67	1918.13	2159.57	3255.67	10297.6	2659.07	2946	1732.57	1491.67	1253.77	1378.73	1700	1919.07	2058.3	9933.17	2560.83	3801.17	2090.1	1871.4	1434.33	1699.43	2317.37	3007.73	2709.13	11625.6	2887.47
High	Master Protein	119.368	26	24	68	24	0	1705	176.6	7.87	213.27	24	PaPyr1250	PREDICTED: Cilia- and flagella-associated protein 46	414.8	370.4	322	229.4	234.7	291.2	306.5	358.7	200.2	55.9	145.2	151.45	115.9	100.15	80.95	80.25	68.8	81.05	69.65	33.8	472.85	451.5	302.3	186.15	146	168.65	175.55	175.95	227.85	144.8	88.65	107.4	82.25	62.75	64.45	54.55	52.4	81.55	76.05	30.1
High	Master Protein	29.906	47	5	46	5	0	127	14.2	5.83	161.83	5	PaPyr12508	PREDICTED: RING-box protein 1a	467.9	584.9	567.3	567.967	629.333	786.567	751.567	892.033	952.967	1102.5	682.9	611.4	595.167	529.233	691.367	1002.5	1138.2	1071.7	1200.87	1726.7	1027.35	753.067	571.7	478.367	548.267	615	620.567	773.767	1038.8	1457.5	1152.87	1197.37	966.933	1247.2	1213.63	1204.1	1137.8	1354.87	1582.6	1571
High	Master Protein	12.536	3	4	7	4	0	1504	155	10.71	9.81	4	PaPyr12509	hypothetical protein	NaN	NaN	NaN	NaN	NaN	NaN	NaN	NaN	NaN	NaN	45	47.8	61.8	72.8	68.6	80	182.5	336	32.8	9.8	NaN	NaN	NaN	NaN	NaN	NaN	NaN	NaN	NaN	NaN	85.1	84.3	127.9	138	125.3	152.2	547.3	1204.7	131.4	59
High	Master Protein	13.734	8	3	11	3	0	504	52.3	4.84	28.57	3	PaPyr1251	hypothetical protein	NaN	NaN	NaN	NaN	NaN	NaN	NaN	NaN	NaN	NaN	192.5	142.6	48.8	37.2	64.75	56.8	50.4	64	24.85	177.65	271.4	250.8	89.6	41.1	48.1	51.1	53.3	40.8	45.5	130	NaN	NaN	NaN	NaN	NaN	NaN	NaN	NaN	NaN	NaN
High	Master Protein	248.673	42	22	439	22	0	635	69.8	6.87	1374.18	22	PaPyr1252_HydG	PaPyr1252_HydG	10536	11110.6	9174.13	8790.37	8489.07	8768.7	9330.93	8018.6	8022.93	12942.5	5782.3	5665.03	3820.53	3355.53	3287.9	4125.43	3635.87	4077.17	6278.93	17501.8	5974.23	8016.93	4963.27	3928.6	3978.17	4806.1	4712.53	3746.27	5977.63	17092.2	6910.3	7320.53	5323.2	4148.97	4249.73	5718.83	7256.83	3153	6518.23	16415.4
High	Master Protein	3.77	5	1	1	1	0	344	38	6.76	3.24	1	PaPyr12530	PREDICTED: kif21a protein	NaN	NaN	NaN	NaN	NaN	NaN	NaN	NaN	NaN	NaN	NaN	NaN	NaN	NaN	NaN	NaN	NaN	NaN	NaN	NaN	33.9	50.8	60.7	32.7	21.4	21.8	28.6	22.7	24.2	22.3	NaN	NaN	NaN	NaN	NaN	NaN	NaN	NaN	NaN	NaN
High	Master Protein	19.542	29	5	16	5	0	380	42	8.72	51.6	5	PaPyr12531	hypothetical protein	NaN	NaN	NaN	NaN	NaN	NaN	NaN	NaN	NaN	NaN	116.2	112.15	99.05	86.95	79.9	75	45.75	37.55	36.45	23.9	59.6	72.4	144.8	110.3	65.2	70.9	42.9	NaN	22	17.4	NaN	NaN	NaN	NaN	NaN	NaN	NaN	NaN	NaN	NaN
High	Master Protein	202.156	60	27	371	27	0	531	59.3	6.18	1151.33	27	PaPyr12532	PREDICTED: Eukaryotic translation initiation factor 3 subunit D	2623.93	3167.6	3222.63	2740.5	3853.2	4039.93	7930.9	14517.1	11739.4	2148.83	3885.7	3201.03	2777.63	2803	3702.13	4950.87	13891	15507.2	8151.73	3879.63	5587.33	3898.47	3890.33	3367.53	4020.97	5875.1	8656.07	17015.8	14975.5	4462.67	5367.6	3920.73	3727.27	2940.83	3952.5	6343.93	10284.6	19071	12749.2	5352.87
High	Master Protein	154.175	39	22	173	22	0	853	90.7	8.22	578.45	22	PaPyr12533	hypothetical protein	610.5	616.4	669.9	647.067	784.7	924.933	1738.47	2688.57	899.033	330.833	587.633	513.333	508.133	532.167	675.5	824.3	1776.37	2113.8	593.033	343.2	516.167	384.667	429.233	493.767	509.9	629.967	1084.03	1666.7	714.067	259.433	613.2	494.733	499.5	503.133	575.067	723.1	1187.33	1878.9	927.167	477.733
High	Master Protein	10.489	17	3	10	3	0	212	24.5	9.1	27.82	3	PaPyr12534	hypothetical protein	NaN	NaN	NaN	NaN	NaN	NaN	NaN	NaN	NaN	NaN	NaN	NaN	NaN	NaN	NaN	NaN	NaN	NaN	NaN	NaN	NaN	NaN	NaN	NaN	NaN	NaN	NaN	NaN	NaN	NaN	NaN	NaN	NaN	NaN	NaN	NaN	NaN	NaN	NaN	NaN
High	Master Protein	89.569	21	19	66	18	0	1128	123	6.77	199.99	19	PaPyr1254_Hyd_1	PaPyr1254_Hyd_1	176.2	159.9	154.7	142.5	83.8	119.3	185.6	184.8	202.6	199.6	428.2	434.033	329.367	357.3	312.467	419.9	463.567	901.2	569.633	684.7	308.633	322.467	254.733	218.667	240.9	276.933	265.067	207.333	403.467	620.3	209.033	197.167	157.133	122.8	133.267	171.633	216.867	149.267	226.867	362.367
High	Master Protein	92.868	27	15	130	15	0	640	71	9.98	384.47	15	PaPyr1255	hypothetical protein	2477.03	2092.7	1559.2	1578.3	1173.8	1352.53	1236.3	870.267	570.633	562.667	1258.87	936.567	751.267	665.533	694.167	740.033	886.733	1014.6	853.333	808.067	1091.4	834.433	640.633	548.3	495.8	600.933	570.233	736.8	809.2	655.867	1045.47	673.7	570.633	491.3	444.633	421.633	424.333	445.267	462.867	339.667
High	Master Protein	39.701	13	10	28	10	0	1430	143.2	6.07	82.54	10	PaPyr1256	hypothetical protein	37.1	85.3	85.5	96.4	64	56.3	36.9	37.6	136.9	61.9	57.85	59.35	54.25	45	33	26.9	16.8	22.2	73.85	33.55	81.2	76.2	71.8	52.75	40.2	49.2	42.8	46.55	149.1	64.2	NaN	NaN	NaN	NaN	NaN	NaN	NaN	NaN	NaN	NaN
High	Master Protein	30.202	3	7	13	7	0	4789	490.7	6.46	40.25	7	PaPyr1257	hypothetical protein	NaN	NaN	NaN	NaN	NaN	NaN	NaN	NaN	NaN	NaN	50.4	99.85	151.7	180.75	146.15	110.9	49.9	26.8	33.85	18.65	20.8	35	39.8	55.4	59.5	33.6	16.5	7	17.6	12.6	NaN	NaN	NaN	NaN	NaN	NaN	NaN	NaN	NaN	NaN
High	Master Protein	31.625	14	4	32	1	0	446	45.9	9.94	109	4	PaPyr12587	hypothetical protein	370.233	458.933	292.6	190.167	145.467	145.933	158.267	171.967	409.9	167.733	121.6	175.85	150.85	69.6	47.4	38.05	46.5	41.55	42.75	60.75	118.8	173.6	119.55	65.1	34.6	33.9	44.4	45.75	45.35	63.45	131.35	140	77.05	39.2	29.85	30.95	28.3	26.5	27.15	42.25
High	Master Protein	49.875	46	5	48	5	0	247	26.7	7.47	159.96	5	PaPyr12597	hypothetical protein	297.867	345.4	311.233	243.333	343.967	342.667	544.1	892.833	1049.37	105.467	356.9	264.6	210.6	202.833	281.767	328.267	735.1	926.1	888.133	140.333	512.033	233.3	257.133	218.033	267.533	377.467	522.067	1015	1595.27	164.7	498.9	279.867	259	226.833	262.3	390.367	645.267	1173.97	1380.07	242.167
High	Master Protein	72.436	20	8	84	8	0	601	64.8	7.17	307.86	8	PaPyr12599	PREDICTED: Serine/threonine-protein phosphatase 2A catalytic subunit alpha	580.767	713.5	630.467	526.267	566.3	587.3	669.033	726.933	1066.4	1290.93	562.9	485.733	405.033	314.4	357.2	406.633	404.067	570.8	859.467	1138.4	780.733	815.667	653.833	576.567	550.233	593.133	749.3	796.5	1292.03	1462.57	688.367	663.433	545.333	452.9	452.4	570.5	747	595.767	1059.27	1303.37
High	Master Protein	29.07	18	6	20	6	0	530	58.3	7.69	55.09	6	PaPyr126	PREDICTED: Synaptic vesicle 2-related protein	80.6	228.2	248.6	316.65	275	212.35	137.75	49.85	17.9	12.8	135.767	211.067	307.867	321.333	280.067	242.133	137.5	51.8	22.7333	21.9333	33.6	21.3	75.4	80.5	79.7	70.8	52.4	29.1	10.9	11.2	NaN	NaN	NaN	NaN	NaN	NaN	NaN	NaN	NaN	NaN
High	Master Protein	37.574	22	7	24	7	0	469	50.9	5.27	72.2	7	PaPyr1260	PREDICTED: histone-lysine N-methyltransferase SETD7	105.767	117.3	81.2	85.5667	83.9667	84.2333	92.5667	108.867	66.1333	160.2	140.35	102.25	103.05	99.1	103.9	123.45	108.45	94.05	131.8	279.15	46.7667	52.4667	41.5333	27.9	31.4667	27.2667	30.3333	29.5667	42.8333	67.7667	109.1	96	86.2	71.5	68.5	100.5	124.9	63.2	123.5	271.2
High	Master Protein	5.05	5	2	2	2	0	473	52.5	6.76	6.14	2	PaPyr12600	hypothetical protein	NaN	NaN	NaN	NaN	NaN	NaN	NaN	NaN	NaN	NaN	NaN	NaN	NaN	NaN	NaN	NaN	NaN	NaN	NaN	NaN	NaN	NaN	NaN	NaN	NaN	NaN	NaN	NaN	NaN	NaN	NaN	NaN	NaN	NaN	NaN	NaN	NaN	NaN	NaN	NaN
High	Master Protein	6.96	8	3	3	3	0	495	54.2	5.25	4.73	3	PaPyr12602	hypothetical protein	NaN	NaN	NaN	NaN	NaN	NaN	NaN	NaN	NaN	NaN	NaN	NaN	NaN	NaN	NaN	NaN	NaN	NaN	NaN	NaN	NaN	NaN	NaN	NaN	NaN	NaN	NaN	NaN	NaN	NaN	NaN	NaN	NaN	NaN	NaN	NaN	NaN	NaN	NaN	NaN
High	Master Protein	30.741	20	5	25	5	0	405	44	4.97	94.25	5	PaPyr12603	PREDICTED: Protein FAM63A	NaN	29.8	56.4	46.1	57.8	90.4	70.2	70.7	30.9	136.9	260.6	264.7	219.2	175	236.3	266.4	261	386	174.2	552.1	62.2	93.4333	65.8333	44.7667	47.0667	66.1333	49.2333	38.4667	42.5333	252.7	223.5	244.1	268.4	311.5	251.9	214.6	159.5	66.8	106.8	252.5
High	Master Protein	9.41	8	1	4	1	0	181	21	5.81	15.37	1	PaPyr12606	hypothetical protein	NaN	NaN	NaN	NaN	NaN	NaN	NaN	NaN	NaN	NaN	67.1	81.15	87.45	84.6	78.75	61.95	34.3	17.3	25.4	12.15	NaN	NaN	NaN	NaN	NaN	NaN	NaN	NaN	NaN	NaN	NaN	NaN	NaN	NaN	NaN	NaN	NaN	NaN	NaN	NaN
High	Master Protein	36.137	36	5	42	5	0	142	16.9	5.54	140.06	5	PaPyr1261	PREDICTED: AP-4 complex subunit sigma	185.767	250.8	278.967	217.133	303.267	281.467	288.933	307.8	555.933	774.967	373.067	376.667	292.367	223.8	252.367	275.5	271.1	336.467	592.3	1023.43	266.1	297.7	222.8	157.033	198.633	213.267	229.6	169.767	377.1	791.767	405.267	411.433	329.7	254.267	275.1	400.967	517.733	294.967	631.267	1017.23
Medium	Master Protein	2.446	0	1	3	1	0	1990	225.1	6.86	7.68	1	PaPyr12625	hypothetical protein	311.2	361.3	232.9	235.5	181.8	217.9	204.7	114.9	236.5	184	NaN	NaN	NaN	NaN	NaN	NaN	NaN	NaN	NaN	NaN	NaN	NaN	NaN	NaN	NaN	NaN	NaN	NaN	NaN	NaN	NaN	NaN	NaN	NaN	NaN	NaN	NaN	NaN	NaN	NaN
High	Master Protein	4.791	5	1	4	1	0	358	37.8	4.64	11.51	1	PaPyr1263	hypothetical protein	28.9	49.15	60.35	25.8	51.25	51.85	28.5	33.05	25.5	334.9	NaN	NaN	NaN	NaN	NaN	NaN	NaN	NaN	NaN	NaN	58.9	76	55.4	42.5	58.4	64.1	51.2	23.6	43.7	126.8	NaN	NaN	NaN	NaN	NaN	NaN	NaN	NaN	NaN	NaN
High	Master Protein	118.247	38	19	138	10	2	1502	154.4	5.83	444.1	19	PaPyr12634	PREDICTED: vacuolar protein 8	232.733	299.167	278.7	219.7	217.8	253.9	240.333	175.067	219.133	1164.8	435.933	437.1	311.133	273.667	316.5	385.5	301.7	381.867	414.2	2035.07	407	633.533	455.233	359.367	310.633	390.133	392.733	255.367	320.9	1817.67	193.667	239.133	184.633	156.233	179.233	222.4	245.9	115.867	185.2	636
High	Master Protein	15.933	8	3	26	3	0	569	61.1	6.25	74.03	3	PaPyr1264	PREDICTED: novel protein	883.2	1391.47	1438.83	1722.1	1327	1178.2	554.833	176.167	84.2667	51.1667	1235.23	1459.6	1645.3	1654.73	1575.1	1335.4	688.367	244.5	137.3	143.267	912.367	1055.73	1571.6	1828.3	1640.9	1441.33	747.633	267.767	99.0333	45.7	1010.5	1173.03	1546	1919.87	1810.77	1409.93	578.333	218.633	107.767	39.2667
Medium	Master Protein	1.974	12	1	1	1	0	105	12.2	6.15	2.44	1	PaPyr1265	hypothetical protein	NaN	NaN	NaN	NaN	NaN	NaN	NaN	NaN	NaN	NaN	NaN	NaN	NaN	NaN	NaN	NaN	NaN	NaN	NaN	NaN	NaN	NaN	NaN	NaN	NaN	NaN	NaN	NaN	NaN	NaN	NaN	NaN	NaN	NaN	NaN	NaN	NaN	NaN	NaN	NaN
High	Master Protein	407.605	41	50	626	48	1	1680	179.2	7.8	2091.89	50	PaPyr1266	PREDICTED: phosphoenolpyruvate synthase	3137.83	7858.67	11360.8	15076.9	14760.2	13879.1	7613.43	2932.3	1789.53	688.1	3327.77	7153.67	11793.6	14724.1	15976.8	12872.3	6374.6	2317.93	1193.67	673.967	3247.1	5671.7	10694.4	13595.3	13750.6	10522.4	5348.83	2089.33	1110.47	733.5	3515.93	7205.9	11329.4	14960.1	14762.7	10832.3	4551	1979	992.1	791.867
High	Master Protein	4.423	7	1	2	1	0	138	14.4	5.03	5.94	1	PaPyr1267	hypothetical protein	NaN	NaN	NaN	NaN	NaN	NaN	NaN	NaN	NaN	NaN	72	60.1	60.1	62.3	47.4	54	43.8	34.3	36.1	63.1	NaN	NaN	NaN	NaN	NaN	NaN	NaN	NaN	NaN	NaN	163.9	114.8	112.9	113.8	121.7	138	137.5	114.1	144.9	189
High	Master Protein	33.528	9	6	35	6	0	799	87.9	5.57	104.75	6	PaPyr1268	PREDICTED: vacuolar fusion protein MON1 A	303.7	284.5	310.4	345.6	278.8	265.8	268.8	202.9	255.6	341.8	171.95	179.35	170.05	143.6	147.45	125.65	98.15	104.05	120.8	214.8	150.9	205.3	222.7	192.233	196.7	141.433	101.433	67.6333	108.733	244.367	210.9	175.85	191.9	157.7	144.25	149.15	129.95	79.05	132.55	161.45
High	Master Protein	541.306	63	44	2336	44	0	862	90.9	7.09	8559.98	44	PaPyr1269_ACS_1	PaPyr1269_ACS_1	16211.8	15418.4	16105.7	13117.2	15330.9	14447.7	16371.2	17338.5	38246.8	48502.8	24942	20504.8	14768.1	11883	12707.4	14614	12586.3	18003.6	49046	54728.2	32537	25238	18469.4	14503.6	14446.9	18005.2	18151.7	16173.6	43036.3	53708.4	33328	30722.3	24340.9	17773.1	19614.2	27779.2	34395.5	18809	57668.3	63380.4
High	Master Protein	30.797	10	8	23	8	0	1125	122.7	8.98	61.25	8	PaPyr127	hypothetical protein	210.35	124	93.8	98.75	85.6	82.75	70.95	55.95	58	56.3	172.65	175.85	117.7	108.8	98.9	94.65	74.4	61.95	37.45	27.9	251.7	318	266.3	179.1	171.75	180.9	112.9	59.4	40.5	64.45	124.45	110.25	64.1	63.6	56.95	48	17.25	18.9	16.55	3.6
High	Master Protein	69.943	36	8	87	1	0	347	37.6	7.88	279.3	8	PaPyr12705	PREDICTED: Rho GTPase activation protein	91.25	156.3	142.9	181.85	201.8	205.6	180.4	218.4	157.75	96.3	90	109.5	146.55	131.25	146.5	158.6	107.25	71	73.4	52.1	197.4	284.5	253.7	292	253.4	243.4	233.3	193.9	180.2	145.3	153.35	215.65	215.75	218.1	198.55	235.25	165.1	166.1	162.9	74.35
High	Master Protein	70.35	44	10	81	10	0	311	34.2	7.62	289.65	10	PaPyr1271	PREDICTED: transcription elongation factor S-II	190.267	203.967	265.933	203.6	356.167	481	312.733	311.967	211.3	2166.63	716.9	799.067	439.667	424.5	472.333	739.833	668.833	727.167	867.167	4498.07	597.133	917.533	489	404.867	537.133	646.8	554.933	592.633	586.033	3338.23	537.667	869.533	536.533	457.267	456.167	595.533	407.867	297.933	493.567	4381.73
High	Master Protein	218.83	53	27	297	27	0	730	79.5	6.34	967.08	27	PaPyr12712	PREDICTED: DEAD-box ATP-dependent RNA helicase 57	1977.5	1904.37	1937.33	1778.9	2560.03	3047.2	6691.5	10383.4	4264.13	645.733	2698.9	2315.6	2582.47	2570.27	3258.03	3664.53	7576.7	7742.77	4194.1	579.467	2784.8	1964.57	2243.97	2380.33	2668.13	3268	4809.3	7906	6335.2	736.967	3363.33	2311.43	2361.97	2337.43	2549.6	3494.73	5509.43	9446.83	5736.03	1212.3
High	Master Protein	48.419	15	9	46	8	0	883	97	8.43	160.18	9	PaPyr12713	hypothetical protein	67.1667	197.633	215.633	215.567	166.167	130.033	50.6333	36.95	16.1	NaN	218.85	255.15	246.25	265.95	226.4	193.45	111.8	69.95	38.8	16.25	33.9	69.6	154.3	154.7	97.2	72.7	43	14.5	10.8	5.7	NaN	NaN	NaN	NaN	NaN	NaN	NaN	NaN	NaN	NaN
Medium	Master Protein	2.538	1	1	5	1	0	664	72.2	7.8	11.15	1	PaPyr1272	PREDICTED: Asparagine synthase family protein	NaN	NaN	NaN	NaN	NaN	NaN	NaN	NaN	NaN	NaN	NaN	NaN	NaN	NaN	NaN	NaN	NaN	NaN	NaN	NaN	NaN	NaN	NaN	NaN	NaN	NaN	NaN	NaN	NaN	NaN	NaN	NaN	NaN	NaN	NaN	NaN	NaN	NaN	NaN	NaN
High	Master Protein	10.901	10	3	7	3	0	357	39.2	6.42	14.53	3	PaPyr1273	PREDICTED: NUDIX hydrolase	NaN	NaN	NaN	NaN	NaN	NaN	NaN	NaN	NaN	NaN	NaN	NaN	NaN	NaN	NaN	NaN	NaN	NaN	NaN	NaN	NaN	NaN	NaN	NaN	NaN	NaN	NaN	NaN	NaN	NaN	NaN	NaN	NaN	NaN	NaN	NaN	NaN	NaN	NaN	NaN
High	Master Protein	13.216	10	4	17	4	0	371	40.4	8.87	44	4	PaPyr1274	hypothetical protein	NaN	NaN	NaN	NaN	NaN	NaN	NaN	NaN	NaN	NaN	36.55	39.8	44.55	40.85	50.9	37.25	21.4	18.2	36.9	10.6	NaN	NaN	NaN	NaN	NaN	NaN	NaN	NaN	NaN	NaN	64.1	95.8	147.5	174	210.5	118.4	69.3	52.3	24.1	27.1
High	Master Protein	11.665	8	3	6	3	0	718	77.2	7.81	18.93	3	PaPyr12742	PREDICTED: actin-related protein 10	57.7	74.6	55.8	64	61.2	91.2	99	101.6	432.7	284.1	NaN	NaN	NaN	NaN	NaN	NaN	NaN	NaN	NaN	NaN	201.2	197.4	127	121.9	112	126.4	117.6	134.4	358.5	302.8	NaN	NaN	NaN	NaN	NaN	NaN	NaN	NaN	NaN	NaN
High	Master Protein	16.985	31	4	166	4	0	118	13.4	10.23	425.09	4	PaPyr1275	PREDICTED: ribosomal protein L34e	1160.67	1994.03	2402.93	2733.07	2919.93	3248.2	4916.83	8632.17	1659.6	370.467	1566.93	1769.3	2508.43	2758.57	3353.87	3443.33	6183.73	7859.43	1193.1	559.133	2424.13	2186.83	2995.53	3805.87	3968.03	4359.9	6850.9	10590	2552.4	665.467	1938.97	2165.47	2714.6	3098.03	3433.33	3866.9	5831.1	11246.9	2431.6	795.833
High	Master Protein	57.679	33	12	126	3	0	482	53.3	6.74	389.06	12	PaPyr12751	hypothetical protein	113.6	117.6	85.8	133	94	113.2	177.2	110.8	94.7	225.2	60.5	55.8333	58.6667	47.4333	60.2333	55.5	42.9667	49.7	53.9	180.367	72.6	83.4	76.9	69.6	105.5	87.9	76.8	36.9	98	156	50.7	36.85	34.05	28.65	24.4	45.2	64	28.25	53.75	94.55
High	Master Protein	15.786	8	2	15	2	0	262	29.2	10.01	52.14	2	PaPyr1276	hypothetical protein	54.3333	205.333	264.167	351.3	343.3	292.5	186.367	52.6667	22.8333	9.8	95.25	173.9	260.8	288.05	316.25	242.6	138.95	46	32.2	12.5	35.2	48.8	120.633	129.533	148.833	123.8	56.4333	26.3667	11.7	11.7	73.9	137.6	266.5	327	303.6	227.4	138.8	152.8	65	30.8
High	Master Protein	20.198	5	5	24	5	0	1278	131.1	9.83	64.43	5	PaPyr1277	PREDICTED: Serine/threonine-protein kinase polo	86.7	103.85	81.35	64	71.25	68.7	58.1	44.05	40.35	64.95	NaN	NaN	NaN	NaN	NaN	NaN	NaN	NaN	NaN	NaN	63.1	74	63.4	73.8	58.6	54.5	33.4	33.9	48.4	48.7	NaN	NaN	NaN	NaN	NaN	NaN	NaN	NaN	NaN	NaN
High	Master Protein	140.259	29	27	118	26	1	1163	127.2	6.65	360.48	27	PaPyr1278_Hyd_2	PaPyr1278_Hyd_2	59.8	65.45	66.25	46.35	59.05	79.4	68.5	45.75	64.55	178.15	589.033	604.333	454.967	384.767	376.967	474.067	375.233	351.933	690.933	1300.2	1296.23	1513.63	1196.03	913.767	942.1	1104.7	949.567	756.2	1302.47	2964.63	352.133	345.967	287.933	231.267	221.7	293.467	347.433	193.833	324.6	701.767
High	Master Protein	4.866	1	1	7	1	0	887	99.4	9.06	20.72	1	PaPyr12787	PREDICTED: TonB-dependent receptor SusC	389.4	384.833	295.767	250.267	237.333	254.567	152.233	101.35	39.6	21.3	134.2	117.2	81.6	63	53.3	46	25.7	21.6	32.9	13.5	184.5	199.4	153.2	178.1	142.8	131.1	48.3	36.4	22	8.7	NaN	NaN	NaN	NaN	NaN	NaN	NaN	NaN	NaN	NaN
High	Master Protein	41.458	23	10	45	10	0	587	64.2	5.81	154.85	10	PaPyr1279	PREDICTED: coagulation factor 5/8 type domain protein	218.267	283.4	349.667	391.9	325.833	348.933	172	38.8333	24.1667	NaN	288	338.267	414.6	406.667	441.633	427.267	229.833	79.9333	66.4333	91.1667	159.667	208.733	243.6	314.967	316.133	281.733	132.567	56.3667	44	29.8	168.5	181	291.05	324.15	339.85	235.4	95.6	65	35.85	19.15
High	Master Protein	27.423	23	7	28	7	0	399	43.4	8.05	84.79	7	PaPyr128	PREDICTED: spermatogenesis-associated protein 4	264.833	400.3	261.633	252.033	165.3	146	156.833	113.033	144.833	355.933	217.75	240.2	175	111.45	93.1	85.2	77.8	108.35	91	262.05	165.733	257.533	148.767	93.7333	59.4	65.1333	82.4333	58.5	64.6	213.267	382.35	348.55	202.6	140.55	81.8	102.65	145.8	83.6	104.35	252.5
High	Master Protein	4.793	2	2	2	2	0	1421	149.5	6.51	6.03	2	PaPyr1280	PREDICTED: PAS domain S-box protein	NaN	NaN	NaN	NaN	NaN	NaN	NaN	NaN	NaN	NaN	NaN	NaN	NaN	NaN	NaN	NaN	NaN	NaN	NaN	NaN	NaN	NaN	NaN	NaN	NaN	NaN	NaN	NaN	NaN	NaN	NaN	NaN	NaN	NaN	NaN	NaN	NaN	NaN	NaN	NaN
Low	Master Protein	1.697	1	1	1	1	0	1959	222.7	7.11	3.23	1	PaPyr12805	hypothetical protein	NaN	NaN	NaN	NaN	NaN	NaN	NaN	NaN	NaN	NaN	NaN	NaN	NaN	NaN	NaN	NaN	NaN	NaN	NaN	NaN	NaN	NaN	NaN	NaN	NaN	NaN	NaN	NaN	NaN	NaN	NaN	NaN	NaN	NaN	NaN	NaN	NaN	NaN	NaN	NaN
High	Master Protein	39.673	26	5	33	5	0	234	26	9.88	149.42	5	PaPyr1281	hypothetical protein	368.333	338.767	384.533	338.467	492.3	484.6	618.667	1050.33	311.933	209.567	233.433	224.167	218.833	210.767	251.233	271.267	417.367	544.733	106.367	114.4	430.4	382.8	307.733	271.8	339.567	409.333	716.967	929.8	246.067	271.933	227.4	252.5	217.2	249.1	196.6	218.9	82	379.3	121.3	319.2
High	Master Protein	6.993	39	2	9	2	0	64	6.7	5.1	23.13	2	PaPyr12820	hypothetical protein	528.7	229.1	220.2	209.3	172.2	140.8	90.2	69.2	89.8	146.8	169.05	209.55	214.5	184.05	138.55	104.6	59.25	50.9	113.3	166.35	106.7	140.4	179.8	145.4	88.4	60.7	56.6	32.8	87.5	104.6	86.75	113.5	127.05	108.75	82.15	66.9	39.45	36.85	63.1	106.5
High	Master Protein	21.742	17	3	24	3	0	236	24.9	8.57	80.03	3	PaPyr12821	hypothetical protein	355.733	1160.13	1513.7	1771.67	1619.93	1485.1	565.767	136.467	77.4	110.867	282.033	663.533	1064.13	1184.6	1134.27	842.767	293.567	113.067	52.1667	76.7667	370.533	790.6	1356.57	1514.17	1285.17	876.3	378.333	126.133	59.5	96.3	370.367	957.8	1404.43	1679.67	1442.77	816.967	229.7	109.567	61.7	81.9333
High	Master Protein	8.656	12	3	7	3	0	267	30	5.76	20.69	3	PaPyr12822	hypothetical protein	NaN	NaN	NaN	NaN	NaN	NaN	NaN	NaN	NaN	NaN	NaN	NaN	NaN	NaN	NaN	NaN	NaN	NaN	NaN	NaN	197.4	243.2	152.8	147.5	126.3	120.7	119.9	93.7	115	322.1	75.1	80.5	67.4	55.1	64.6	92.9	63.9	26.2	63.2	177.5
High	Master Protein	17.813	49	4	39	4	0	90	9.2	5.34	108.59	4	PaPyr12825	hypothetical protein	115.4	146	217.967	207.4	354.5	581.167	674.567	1019.77	167.667	496.267	170.667	173.633	156.767	136.233	194.167	269.5	417.067	276.5	185.333	639.333	91.2	132.733	105.6	91.1	156.667	185.2	173.933	247.8	97.4667	305.1	144.033	138.767	126.267	114.167	123.2	183.967	205.967	263.4	182.333	280.767
High	Master Protein	36.664	14	7	24	6	0	622	66.4	6.25	70.44	7	PaPyr12826	PREDICTED: Kinesin protein	NaN	NaN	NaN	NaN	NaN	NaN	NaN	NaN	NaN	NaN	79.7	99.5	81.25	70.45	74.55	71.45	114.5	107.05	79.4	122.5	104.8	107.3	136.2	99.5	75.2	81	36.5	37.7	58	122.8	NaN	NaN	NaN	NaN	NaN	NaN	NaN	NaN	NaN	NaN
High	Master Protein	14.851	9	4	10	4	0	478	51.6	10.11	23.86	4	PaPyr1283	PREDICTED: protein DENND6A	64.45	142.3	162	187.7	118.75	100.8	58	33.85	30.1	70.95	40.8	83.8	91.3	84.3	45.3	47.1	25.8	45	39	66.9	201.2	309.5	295.6	277.7	184.8	169.9	129.8	166.2	79.8	166.8	NaN	NaN	NaN	NaN	NaN	NaN	NaN	NaN	NaN	NaN
High	Master Protein	21.589	35	4	32	4	0	165	18.2	9.98	99.86	4	PaPyr12844	hypothetical protein	210.933	426.867	430.2	300.267	221.1	204.133	242.967	301.033	230.233	187.2	186.267	208.533	201.467	155.367	121.667	121.867	185.167	160.3	139.133	138.433	131.4	196.067	170.767	109.1	85.9667	86.1	90.8333	96.2667	126.067	161.7	54.35	56.45	49.7	43.25	30.45	39.55	59.4	61.25	53.95	51.9
High	Master Protein	11.977	14	4	19	4	0	225	24.8	6.21	38.76	4	PaPyr12846	hypothetical protein	183.433	181.967	206.467	164.6	180.933	210.967	185.967	128.967	118.5	1051.33	310.3	285.4	129.1	124.4	126.4	176.3	143.8	156.3	196.2	949.4	177.7	301.933	186.367	117.533	182.1	196.133	153.367	106.533	130.933	742	NaN	NaN	NaN	NaN	NaN	NaN	NaN	NaN	NaN	NaN
High	Master Protein	41.348	32	8	58	7	0	319	35	6.24	184.52	8	PaPyr12847	PREDICTED: Protein NLRC3	343	336.967	391.267	293.767	361.9	338.133	335.467	238.733	196.533	2537.37	356.367	316.5	236.867	226.667	216.733	268	211.533	220.5	165.933	1394.3	539.2	773.133	425.6	304.9	389.967	394.333	361.3	271.067	218.433	1906.03	375.967	454.4	340.867	236.233	311.167	357.4	271.033	126.967	176.867	674.633
High	Master Protein	32.609	60	5	45	4	1	118	12.4	4.81	133.39	5	PaPyr12848	hypothetical protein	112.05	135.1	124.15	141.75	115.85	172.25	123.15	126.8	79.25	1020.9	195.133	174.933	143.933	139	135.467	140.867	118.633	155.667	122.067	757.567	150.967	173.033	103.033	82.0333	103.9	91.2333	93.9	81.1333	47.1	465.1	129.05	95.5	92.25	68.65	77	89.55	118.8	44.9	51.7	110.55
High	Master Protein	17.128	9	3	11	3	0	272	29.6	5.66	38.39	3	PaPyr12849	hypothetical protein	56.7	53.3	34.6	23.4	28.9	24.5	27.1	42.7	19.1	238.1	40.8	44.2	34.1	31.5	27.5	31.1	23.3	29.3	27.5	145.8	73.75	128.9	69.15	60.25	48.05	49.7	54.95	42.3	36.35	216.1	NaN	NaN	NaN	NaN	NaN	NaN	NaN	NaN	NaN	NaN
High	Master Protein	67.99	64	12	89	12	0	215	23.4	5.44	267.97	12	PaPyr1286	hypothetical protein	345.167	448.767	452.333	373.167	473.4	488.2	469.6	472.367	337.433	787.9	479.067	538.533	427.8	426.967	486.167	533	498.667	424.233	494.4	1221.77	875.833	1143.57	1030.23	941.067	953.967	1042.6	893.033	776.867	851.267	2090.63	900.567	954.8	903.133	712.767	783.8	977.133	1031.2	529.4	928.8	2081.83
High	Master Protein	18.403	26	5	17	5	0	270	29.6	6.52	46.26	5	PaPyr1287	hypothetical protein	NaN	NaN	NaN	NaN	NaN	NaN	NaN	NaN	NaN	NaN	136.3	137	133.1	127.9	131.1	151.6	125	151.5	191.5	137.2	61.4	78.5	84.8	84.1	97.25	96.05	112.1	90.7	123.5	87.4	96.9	80.3	90.8	77.5	92.6	91.9	85.4	94.3	124.6	108.9
High	Master Protein	61.814	10	13	45	13	0	1792	197.1	6.76	136.34	13	PaPyr1288	hypothetical protein	104.5	97.3	127.35	113.7	127.15	119.7	145.1	159.75	140.65	102.3	9.5	14	14.9	13.9	15.6	20.6	20	16.6	28.8	23.5	108	111.85	128.1	128.75	134.65	149.8	181.15	133.75	179.85	141.55	48.7	34.35	39.05	30.5	44.45	42.65	43	35.1	60.3	42.15
High	Master Protein	27.439	32	5	32	5	0	132	15.6	9.48	103.07	5	PaPyr12889	PREDICTED: protein RRP5 homolog	305.9	281.967	238.067	261.967	337.967	419.267	920.267	1217.8	491.067	93.1333	414	307.2	324	328.867	343.9	418.1	673.967	867.8	419.033	120.167	265.733	229.167	242.067	198.233	279.867	331.167	425.867	455.533	604.933	66.8	501.1	370.933	374	350.067	493.4	540.833	698.433	1056.7	693.8	199.4
High	Master Protein	11.974	14	3	7	3	0	326	36.5	6.44	19.08	3	PaPyr12890	PREDICTED: 4'-phosphopantetheinyl transferase	NaN	NaN	NaN	NaN	NaN	NaN	NaN	NaN	NaN	NaN	NaN	NaN	NaN	NaN	NaN	NaN	NaN	NaN	NaN	NaN	NaN	NaN	NaN	NaN	NaN	NaN	NaN	NaN	NaN	NaN	NaN	NaN	NaN	NaN	NaN	NaN	NaN	NaN	NaN	NaN
High	Master Protein	8.768	9	2	6	2	0	205	23.6	7.33	16.41	2	PaPyr12891	PREDICTED: Serine/threonine-protein kinase SRPK	NaN	NaN	NaN	NaN	NaN	NaN	NaN	NaN	NaN	NaN	71.75	77.9	69.85	60.75	70.85	77.05	76.45	81	89.9	124.55	67.7333	60.5	52.0333	41.1667	50.8	61.2	90.2333	92	142.2	93.4333	NaN	NaN	NaN	NaN	NaN	NaN	NaN	NaN	NaN	NaN
High	Master Protein	48.722	13	10	47	10	0	1022	109.4	4.75	143.57	10	PaPyr12892	PREDICTED: SRSF protein kinase 1	106.167	115.367	136.667	110.767	124.6	119.3	136.567	119.567	161.9	244.3	168.033	165.833	156.167	148.967	144.333	170.467	170.967	151.333	218.3	351.667	469.1	456.6	366.7	336.167	362.667	430.4	496.8	541.033	828.733	545	92.6333	89.1	60.5	59.2333	44.9667	61.2667	64.6667	45.3	95.6333	141.767
High	Master Protein	23.126	16	5	14	5	0	408	42.1	7.93	38.33	5	PaPyr129	hypothetical protein	NaN	NaN	NaN	NaN	NaN	NaN	NaN	NaN	NaN	NaN	41.5	55.1	59.4	35	51.4	70.6	64.9	104.4	79.2	56.9	NaN	NaN	NaN	NaN	NaN	NaN	NaN	NaN	NaN	NaN	NaN	NaN	NaN	NaN	NaN	NaN	NaN	NaN	NaN	NaN
High	Master Protein	332.394	67	31	770	1	0	561	61.8	7.96	2690.81	31	PaPyr1290	PREDICTED: NADP-dependent glyceraldehyde-3-phosphate dehydrogenase	NaN	NaN	NaN	NaN	NaN	NaN	NaN	NaN	NaN	NaN	728.2	633.5	580.05	478.85	578.1	612.45	878.3	908.4	1073.4	1894.2	203.6	338.1	201.9	201.4	145.7	248.5	266.8	319.7	315.7	476.4	1221.3	1432.25	1019.75	894.65	906.55	1235.35	1741.3	1348.45	1824.05	3219.5
High	Master Protein	202.556	16	38	121	8	0	3819	384.4	5.43	397.81	38	PaPyr12916	hypothetical protein	64.9	104.4	95.2	83.3	106.5	87.5	87.9	36.1	264.9	349.9	20.2	56.8	90.8	75.2	77.2	58.4	26.6	NaN	13.8	13.8	36.9	61.2	88.3	115.8	94.8	81.7	39.9	46.3	47.8	32.2	18.8	28.8	24.2	34.8	35.4	19.9	8.2	6.1	15.1	18
High	Master Protein	12.233	6	3	5	2	0	594	66.6	8.19	14.21	3	PaPyr12923	PREDICTED: mRNA-decapping enzyme 2	NaN	NaN	NaN	NaN	NaN	NaN	NaN	NaN	NaN	NaN	NaN	NaN	NaN	NaN	NaN	NaN	NaN	NaN	NaN	NaN	NaN	NaN	NaN	NaN	NaN	NaN	NaN	NaN	NaN	NaN	NaN	NaN	NaN	NaN	NaN	NaN	NaN	NaN	NaN	NaN
High	Master Protein	383.024	45	46	893	46	0	948	106.2	7.3	2965.22	46	PaPyr1294	hypothetical protein	6549.9	11975.6	14440.8	15975.9	17035.5	16932	21463.3	28806.1	7661.37	4891.63	11184.4	12272.6	14327.3	14831.7	16638.1	16175.4	27756.2	29453	6319.13	7041.3	10458.2	13550.8	15501.3	16137.2	16741.2	17682.2	21962.2	32595.1	9008.93	7692.2	10997.7	13894.1	15014.5	15722.9	15364.1	16130.3	19779.9	33614.3	9681.53	8945.4
High	Master Protein	34.563	25	4	47	4	0	143	15.9	7.42	181.48	4	PaPyr12964	PREDICTED: heat shock protein	455.4	531.9	506.367	520.6	489.967	506.5	514.2	528	322.2	59.4333	801.1	829.667	988.233	801.367	836.3	725.733	761.733	608.567	307.167	77.6333	371.933	415.8	430.433	456.933	389.133	409.5	346.033	383.967	218	60.8333	533.533	587.867	569.767	572.833	413.9	372	180.6	451.867	291.9	61.7667
High	Master Protein	16.008	23	4	17	4	0	198	21.6	9.7	44.66	4	PaPyr12965	hypothetical protein	NaN	NaN	NaN	NaN	NaN	NaN	NaN	NaN	NaN	NaN	85.45	91.65	89.2	85.85	78.25	78.15	71.8	76.2	38	18.2	129.1	146.9	135.9	161.3	130.3	128.8	159.6	117.9	82.2	16.3	122.1	126.45	117	119.7	96.95	79.05	85.45	126.4	66.6	21.25
High	Master Protein	59.641	53	10	118	10	0	226	25.2	8.51	378.06	10	PaPyr12967	PREDICTED: tRNA-methyltransferase subunit	541.467	793.8	824.033	648.567	891.7	906.9	1237.1	1518.37	2452.37	2137.9	808.133	686.967	574.5	589.433	719.2	835.733	1296.3	1506.7	1971.07	2146.93	1188.77	1056.53	901.4	750.033	862.7	1167.3	1161.07	1505.17	2632.07	2675.47	1287.8	1002.8	851.067	640.367	843.5	1270.4	1546.23	1571.57	2713.27	2731.57
High	Master Protein	80.455	55	9	84	9	0	206	22.1	7.27	263.21	9	PaPyr12968	hypothetical protein	354.233	456.967	449.567	389.633	478.767	473.467	632.133	707.9	1432.6	1315.93	549.633	419.133	419.633	442.7	486.933	547.767	628.1	730.867	994.233	1067.57	672.167	648.733	537.067	421.567	516.033	662.933	606.933	816.433	1419.73	1546.47	787.033	620.233	487.967	414.467	517.667	767.467	915.1	905.9	1537.97	1630.1
High	Master Protein	31.781	8	7	17	7	0	956	98.8	5.07	42.35	7	PaPyr1297	hypothetical protein	NaN	NaN	NaN	NaN	NaN	NaN	NaN	NaN	NaN	NaN	75.1	73.3	91.8	82.3	94.5	80.6	85.6	67.4	45	51.2	NaN	NaN	NaN	NaN	NaN	NaN	NaN	NaN	NaN	NaN	42.9	40.65	20	22.9	19.05	20.45	37.9	9.1	22.7	79.05
High	Master Protein	16.441	5	4	15	4	0	904	99.6	8.44	32.71	4	PaPyr1299	PREDICTED: Kinesin heavy chain	NaN	NaN	NaN	NaN	NaN	NaN	NaN	NaN	NaN	NaN	115.7	105.8	85	77.65	88.3	74.4	58.05	44.5	63.2	110.7	97.1333	142.7	95.8667	70.5	80.8	81.5333	56.9667	50.1	84.6667	216.967	NaN	NaN	NaN	NaN	NaN	NaN	NaN	NaN	NaN	NaN
High	Master Protein	4.619	2	1	1	1	0	852	93.3	6.71	4.15	1	PaPyr13	PREDICTED: 3',5'-cyclic-nucleotide phosphodiesterase regA	NaN	NaN	NaN	NaN	NaN	NaN	NaN	NaN	NaN	NaN	NaN	NaN	NaN	NaN	NaN	NaN	NaN	NaN	NaN	NaN	NaN	NaN	NaN	NaN	NaN	NaN	NaN	NaN	NaN	NaN	62.2	63.9	47.6	33.1	32.1	48.1	62.8	27.7	75.3	184.7
High	Master Protein	36.476	27	4	87	4	0	164	18.3	4.68	228.96	4	PaPyr130	PREDICTED: cytoplasmic protein	1129.9	881.133	1116.3	793.833	1192.8	1440	1150.73	1162.2	742.5	8530.03	1074.1	1227.37	904.567	658.8	879.933	1252.47	1261.63	1202.57	869.7	7275.73	3094.87	2622.13	1399.67	1101.13	1330.93	1575.8	1708.43	1697.27	969.133	9177.9	2953.47	3569.07	2506.1	1926.07	2189.43	2873.17	3288.3	2090.33	1945.5	9573.03
High	Master Protein	38.102	14	9	46	9	0	803	86.7	8.63	99.85	9	PaPyr1300	hypothetical protein	388.567	486.933	419.567	420.9	357.6	379.633	326.567	253.2	282.6	610.433	360.6	400.467	299.2	273.633	248.967	279.833	219.367	211.9	184.267	437.833	468.533	650	556.367	442.1	462.033	474.933	411.967	256.233	354.033	708.2	494.233	508.6	436.367	372.6	350.433	372.567	351.5	195.033	286.3	628.5
High	Master Protein	6.669	4	1	2	1	0	448	46.7	6.06	8.39	1	PaPyr1301	PREDICTED: molybdopterin molybdenumtransferase MoeA	NaN	NaN	NaN	NaN	NaN	NaN	NaN	NaN	NaN	NaN	NaN	NaN	NaN	NaN	NaN	NaN	NaN	NaN	NaN	NaN	24.4	37	32.3	17.1	19.2	22.8	20	14.8	28.7	66.4	NaN	NaN	NaN	NaN	NaN	NaN	NaN	NaN	NaN	NaN
High	Master Protein	301.974	45	33	578	33	0	895	98.2	7.14	2138.52	33	PaPyr1303	PREDICTED: nucleolar protein 1, 120kDa	4363	4649.7	4776.6	4901.23	6455.43	7252.03	16727.1	25559.7	11568.1	2022.27	8792.17	6784.03	6880.53	7634.4	7987.17	9600.5	25624.6	19127	5581.83	1245.37	8553.8	8018.43	6911.77	7383	8355.37	10857.6	22586.5	22832.9	8394.67	1638.1	10911.4	8836.27	8177.07	8963.37	9217.43	11022.3	20733.8	24821.7	10350.2	3222.63
Low	Master Protein	1.656	6	1	1	1	0	246	29.4	9.17	2.66	1	PaPyr13038	hypothetical protein	NaN	NaN	NaN	NaN	NaN	NaN	NaN	NaN	NaN	NaN	NaN	NaN	NaN	NaN	NaN	NaN	NaN	NaN	NaN	NaN	38.9	119.1	181.2	194.2	212.7	159	68.6	26.1	18.7	11.9	NaN	NaN	NaN	NaN	NaN	NaN	NaN	NaN	NaN	NaN
High	Master Protein	97.513	56	18	123	18	0	452	48.2	8.81	396.75	18	PaPyr1304	PREDICTED: D-serine dehydratase	1704.17	4855.87	4202.23	2237.93	601.267	312.333	235.2	196.4	94.9667	74.4333	2400.9	4576.43	5058.83	2906	1074.07	548.367	246.133	215.1	234.1	291.067	1281.23	2454.53	2220.03	860.167	207.967	185.8	146.2	162.4	123.5	160.367	1015.73	1373.77	1287.5	726.967	209.2	102.733	72.3	66.9333	62.5333	80.4667
High	Master Protein	32.566	3	7	20	7	0	4019	406.1	10.48	61.15	7	PaPyr1307	hypothetical protein	253.1	138	38.2	73.1	25.5	26.3	60.4	32.3	41.8	21.4	882.7	464.2	130.85	69.85	52.3	56	46.35	49.85	34.6	27.4	NaN	NaN	NaN	NaN	NaN	NaN	NaN	NaN	NaN	NaN	NaN	NaN	NaN	NaN	NaN	NaN	NaN	NaN	NaN	NaN
High	Master Protein	66.45	40	10	83	10	0	316	34.9	6.35	263.5	10	PaPyr1308	PREDICTED: Translation initiation factor eIF-2B subunit alpha	392.333	379.667	392.533	266.8	386.5	341.4	430.433	327.467	2049.77	1816.87	499.8	424.733	294.667	248.533	255.733	291.633	250.967	328.133	1334.83	1169.43	811.3	651.867	482.133	384.933	393.733	493.8	551.9	487.733	2177.17	1661.47	628.967	521.233	383.433	293.967	325.1	521.633	654.233	295.167	1632.2	1294.27
High	Master Protein	49.272	13	5	54	5	0	4159	432.7	5.52	233.16	5	PaPyr13089	hypothetical protein	197.267	696.133	851.233	1097.4	791.167	596.8	223	48.1667	72.5	118.767	469.333	796	1237.23	1214.3	951.833	691.667	477.167	388.167	173.4	207.9	181.6	441.9	633.3	618.467	506.333	303.3	159.933	172.267	104.167	105.067	364.267	550	814.3	864.533	634.2	317.833	168.5	140.233	120.5	84.9667
High	Master Protein	19.856	10	4	25	4	0	517	53.9	9.17	38.4	4	PaPyr1309	hypothetical protein	207.6	666.3	1035.3	1253.9	1243.7	1052.3	592.4	200.2	54.2	9.8	99	231	415.767	546.567	556.733	401.933	230.633	77.2	37.2667	32.7667	126.033	204.133	427.467	571.933	489.933	394.267	260	73.9333	21.5	14.2	132.433	270.3	411.767	596.7	528.3	325.7	157.167	65.6333	23.6	23
High	Master Protein	15.967	19	2	18	2	0	160	17.8	6.6	63.91	2	PaPyr13097	hypothetical protein	316.5	340.367	274.133	232	225.433	286.633	242.6	323.667	82.6667	669.767	153.9	122	94.2	73	69.1	102.3	89.2	120.5	52.1	501.7	143.6	206.967	117.067	82	108.067	125.3	126.667	143.533	94.3667	469.033	97.6	69.7	48	41.15	35.4	54.55	58.4	44.4	54.5	76.95
High	Master Protein	10.955	21	2	7	2	0	118	12.9	6.67	19.64	2	PaPyr13098	hypothetical protein	115.233	106.367	110.3	93.2667	99.0333	90.5	83	74.7	34.4	245.733	60.2	105	69.2	27.4	36.3	37.5	24.3	73.8	88.7	260.4	NaN	NaN	NaN	NaN	NaN	NaN	NaN	NaN	NaN	NaN	NaN	NaN	NaN	NaN	NaN	NaN	NaN	NaN	NaN	NaN
High	Master Protein	121.455	46	20	180	3	0	507	56.6	7.23	545.49	20	PaPyr13102	hypothetical protein	NaN	NaN	NaN	NaN	NaN	NaN	NaN	NaN	NaN	NaN	94.75	108.45	92.1	96.7	91.7	100.7	101.8	104.65	113.4	249.15	160.8	141.35	109.75	95.95	118.35	111.35	123.15	86.25	116.55	167.3	296.2	200.9	209	155.3	153.4	168.1	147.5	100.4	160.4	266.6
High	Master Protein	56.42	12	12	36	12	0	1535	166.1	6.39	95.18	12	PaPyr1311	hypothetical protein	55.7	73.7	52.75	83.3	86.6	76.65	51.15	47.15	61.5	139.65	154.267	124.033	105.8	83.2	83.6667	106.467	93	124.367	110.833	328.567	83.5	83.8333	77.3667	65.7667	61.4333	68.5333	57.5667	57.2333	96.1667	169.733	89.2	67	54.95	51.25	47.35	60.6	84.8	48	65.05	143.25
High	Master Protein	33.085	9	7	17	7	0	1370	149.3	9.98	49.41	7	PaPyr1312	PREDICTED: ATP-binding cassette sub-family D member 4	NaN	NaN	NaN	NaN	NaN	NaN	NaN	NaN	NaN	NaN	190.65	188.9	182.9	194.55	187.4	143.75	85.75	59.45	69.65	32.95	61.3	61.7	109.9	111.9	92.6	64.9	53.8	16.8	8.8	6.4	NaN	NaN	NaN	NaN	NaN	NaN	NaN	NaN	NaN	NaN
High	Master Protein	49.153	17	7	45	7	0	783	79.4	4.78	173.4	7	PaPyr1313	PREDICTED: H/ACA ribonucleoprotein complex non-core subunit NAF1	129.6	206.65	185.75	172.1	264.35	338.8	373.85	383.65	228.55	373.7	48.4333	54.2333	60.5	63.6333	67.5333	103.667	227	144.1	83.7	171.467	180.567	161.433	124.867	100.767	146.7	180.133	180.6	247.633	176.567	336.9	80.7	81.9	91.2	70.8	90.2	112.3	90.6	231.2	157.4	151.7
High	Master Protein	103.327	46	13	144	5	0	406	43.9	5.38	529.85	13	PaPyr13149	hypothetical protein	386.367	518.4	487.4	382.967	538.967	500.6	441.2	306.033	621.067	1949.27	535.933	494.733	333.6	314.333	332.6	383.433	424.767	581.833	545.667	1382.8	593.767	828.5	537.633	397	424.567	557.167	504.133	449.633	664.133	1784.63	258.267	286.167	229.5	186.067	188.633	283.2	344.567	225.933	300.267	647.8
High	Master Protein	25.635	35	3	26	3	0	126	14.2	7.34	92.18	3	PaPyr1315	PREDICTED: enzyme of the cupin superfamily protein	221.333	272.233	274.567	240.2	303.667	337.133	219.4	131.367	138.933	180.6	293.05	248.05	210.75	159.55	175.35	233.75	120.4	71.75	60.25	163.05	605.867	654.967	577.967	396.933	447.4	567.4	386.467	206.6	266.833	475.733	129.95	176.25	139.2	121.25	142.65	130.55	69.85	45.4	70.35	156.9
High	Master Protein	8.938	5	2	9	1	0	765	82.8	8.51	25.89	2	PaPyr13159	hypothetical protein	NaN	NaN	NaN	NaN	NaN	NaN	NaN	NaN	NaN	NaN	NaN	NaN	NaN	NaN	NaN	NaN	NaN	NaN	NaN	NaN	NaN	NaN	NaN	NaN	NaN	NaN	NaN	NaN	NaN	NaN	NaN	NaN	NaN	NaN	NaN	NaN	NaN	NaN	NaN	NaN
High	Master Protein	25.76	14	7	19	7	0	857	93.1	10.24	53.4	7	PaPyr1316	hypothetical protein	105.2	74.3	66.8	51	71.6	34.8	50	55.6	41	90.4	NaN	NaN	NaN	NaN	NaN	NaN	NaN	NaN	NaN	NaN	33.9	50.3	39.2	28.2	32.3	26.3	39.9	46.9	34	47	37.9	36.35	26.9	18.95	12.7	21.55	20.05	21.6	24.35	46
High	Master Protein	69.961	11	16	61	4	0	2207	227.4	8.78	169.47	16	PaPyr13164	hypothetical protein	NaN	NaN	NaN	NaN	NaN	NaN	NaN	NaN	NaN	NaN	92.7	82.7	71.2	71.5	51.4	75.5	41	73.4	246.1	104.9	125.8	104.9	98.9	59.4	100.9	79.1	91.6	48.9	446.7	161.5	90.5	38	52.7	34	48.8	66.5	89.4	35.9	225.8	60.4
High	Master Protein	33.154	14	8	21	8	0	999	105.2	6.42	60.2	8	PaPyr1317	PREDICTED: CLIP-associating protein 1-B	NaN	NaN	NaN	NaN	NaN	NaN	NaN	NaN	NaN	NaN	NaN	NaN	NaN	NaN	NaN	NaN	NaN	NaN	NaN	NaN	32.1	39.5	30	17.1	20.9	24.8	28.6	50.2	30.3	20.2	95.7	103.1	97.3	76.6	72.5	58.2	91.6	147.9	74.1	83.4
High	Master Protein	91.434	49	15	121	15	0	283	31.9	6	293.55	15	PaPyr1318	PREDICTED: radial spoke head 1 homolog	1696.57	2774.6	1894.47	1560.7	1177.87	1104.03	742.933	357.567	804.167	786.533	5517.93	5368.93	3938.9	2677.2	2236.57	1781.13	998.133	797.433	1467.63	1275.9	3401.53	5220.67	3005.63	1704.57	1394.97	1145	829.9	626.3	2138.53	1538.87	1827.73	3005.5	2395.8	1883.9	1150.6	963.833	780.5	488.867	1407.9	1363.73
High	Master Protein	220.863	54	21	309	21	0	504	57.1	7.49	1041.34	21	PaPyr1320	PREDICTED: Phenylalanine--tRNA ligase alpha subunit A	2242.97	2735.43	2892.1	2132.3	3108.87	2881.9	3586.1	4044.1	6524.97	9821.87	3755.8	3282.03	2430.23	1880.77	2336.03	3020.33	2426.67	3114.73	5203.13	9203.13	3616.47	4182.53	2954.6	2120.07	2361.57	3239.83	2795.2	3166.17	5317.4	10114.8	4298.9	3915.8	2998.2	2210.17	2606.5	3898.7	4900	3296.77	5708.33	9972.73
High	Master Protein	17.251	26	5	19	5	0	293	32.4	7.47	52.8	5	PaPyr13209	PREDICTED: Kelch-type beta propeller	NaN	NaN	NaN	NaN	NaN	NaN	NaN	NaN	NaN	NaN	NaN	NaN	NaN	NaN	NaN	NaN	NaN	NaN	NaN	NaN	32.1	26.7	22.8	21	21.4	29.9	20.8	20.6	27.8	58.4	46.1	43.9	31.7	23.5	23.2	30.3	40.3	44.1	34.2	56.7
High	Master Protein	31.534	28	7	23	7	0	341	37.6	5.06	54.14	7	PaPyr1321	PREDICTED: Geranylgeranyl transferase type-2 subunit beta 1	NaN	NaN	NaN	NaN	NaN	NaN	NaN	NaN	NaN	NaN	85.2667	80.7	73.1333	73.9333	91.3333	133	117.5	98.1333	73.1333	202.267	138.7	203.9	73.2	52	44.9	58.7	75.1	57.5	52.7	253.8	100.433	104.833	79.2667	70.0667	82.2333	99.2667	153.7	163.6	92	158.367
High	Master Protein	11.932	9	3	8	3	0	502	54.3	5.91	21.06	3	PaPyr13211	hypothetical protein	NaN	NaN	NaN	NaN	NaN	NaN	NaN	NaN	NaN	NaN	NaN	NaN	NaN	NaN	NaN	NaN	NaN	NaN	NaN	NaN	32.3	115.8	53.9	51	39	45	53.8	28.4	42	56.9	NaN	NaN	NaN	NaN	NaN	NaN	NaN	NaN	NaN	NaN
High	Master Protein	95.935	50	15	118	15	0	408	46.6	6.11	381.25	15	PaPyr13228	PREDICTED: actin binding protein	879.5	1124.37	971.4	1086.93	1099.9	1815.43	2030.1	1402.6	941.933	423.3	610.1	631.967	643.1	677.367	950.933	1232.9	1832.47	854.933	564.967	321.767	781.767	813.5	660.6	770.6	776.5	1030.3	1516.87	948.333	651.367	472.9	641.4	684.967	597.033	689.1	721.7	887.733	1192.83	716.567	582.233	329.533
High	Master Protein	1045.16	44	163	1449	163	0	5162	557.2	7.34	4728.77	163	PaPyr1323	PREDICTED: HECT E3 ubiquitin ligase	5720.67	5394.23	5126.43	4277.93	5255.23	5151.33	6562.5	12482	36188.5	6598.07	6298.6	4030.13	3290.63	3001.3	3273.63	3897.1	4246.73	13372.5	26451.3	4962.07	11085.9	5413.73	5306.47	4695	4751.57	5836.37	7919.43	11816.9	37810.5	5970.63	8776.7	4917.43	4826	4176.87	4891.33	5880.83	7153.17	10040.4	28455.9	5444.27
High	Master Protein	5.185	3	2	5	1	0	1097	115.9	10.96	12.6	2	PaPyr13234	hypothetical protein	NaN	NaN	NaN	NaN	NaN	NaN	NaN	NaN	NaN	NaN	NaN	NaN	NaN	NaN	NaN	NaN	NaN	NaN	NaN	NaN	NaN	NaN	NaN	NaN	NaN	NaN	NaN	NaN	NaN	NaN	NaN	NaN	NaN	NaN	NaN	NaN	NaN	NaN	NaN	NaN
Medium	Master Protein	2.302	5	1	1	1	0	579	61.1	8.21	3.33	1	PaPyr13235	hypothetical protein	NaN	NaN	NaN	NaN	NaN	NaN	NaN	NaN	NaN	NaN	NaN	NaN	NaN	NaN	NaN	NaN	NaN	NaN	NaN	NaN	NaN	NaN	NaN	NaN	NaN	NaN	NaN	NaN	NaN	NaN	NaN	NaN	NaN	NaN	NaN	NaN	NaN	NaN	NaN	NaN
High	Master Protein	272.469	42	26	506	23	3	743	81.6	5.8	1687.76	26	PaPyr13237	PREDICTED: ATP-dependent RNA helicase FAL1	3406.9	4620.37	4915.1	3696.3	5008.77	4763.43	5847.3	5239.37	5222.03	20448.9	6546.33	5978.77	4483.47	3636.53	4297.23	5150.83	5233.63	5299.43	6107.4	21325.9	7192.1	9342.57	6186.2	4741.17	5437.37	7035.23	6526.73	6227.17	6983	24333.7	8635.77	9223.43	6904.97	5030.93	5961.73	9238	11560.9	6586.5	9147.6	26357.3
High	Master Protein	24.886	35	5	32	5	0	214	24.6	5.87	93.38	5	PaPyr1324	PREDICTED: 7,8-dihydro-8-oxoguanine triphosphatase	67.05	72	80.45	64.65	73.2	73.6	58.5	40.55	50.8	273.8	371.433	260.867	198.067	179.333	177.467	179.6	199.9	206.7	197.167	561.767	78.2333	90.8333	78.4333	59.5333	67.5	69.6333	68.5667	91.7333	59.2667	219.233	124.067	107.833	98.2	74.2	89.2333	121.233	144.433	41.2333	90.5	339.3
High	Master Protein	99.935	66	16	127	16	0	365	39.3	6.54	395.99	16	PaPyr1325	PREDICTED: Microtubule-associated protein RP/EB family member 1C	1642.1	2150.83	1922.47	1811.3	1577.37	1901.97	1406.57	1681.8	727.4	3235.23	1053.5	1103.57	869.9	669.333	693.7	715.567	608	686.833	503.3	2412.57	483.633	779.233	567.767	451.633	407.867	414.933	393.9	437.367	274.833	1206.73	1058.53	1257.6	1060	877.1	717.433	703.633	901.7	736.733	478.033	1727.53
High	Master Protein	83.568	39	10	96	3	8	418	44.9	5.1	331.13	10	PaPyr13252	PREDICTED: Importin subunit alpha-1a	466.733	691.133	680.667	485.167	637.067	711.067	654.8	589.633	959.5	2521.07	295.567	301.767	214.667	201.867	212.567	271.633	260.567	281.467	396	1117.9	475.367	629.2	435.933	357.3	387.7	448.4	442.433	414.333	635.5	1659.3	397	453.5	315.333	265.533	311.567	414.467	517.833	299.9	524.6	1344.53
High	Master Protein	5.05	1	2	9	2	0	1375	142.4	5.12	17.01	2	PaPyr13258	hypothetical protein	NaN	NaN	NaN	NaN	NaN	NaN	NaN	NaN	NaN	NaN	NaN	NaN	NaN	NaN	NaN	NaN	NaN	NaN	NaN	NaN	76.8	154	147.9	135.7	121.6	95.2	51.6	38.4	38.3	34.2	NaN	NaN	NaN	NaN	NaN	NaN	NaN	NaN	NaN	NaN
High	Master Protein	101.874	23	19	130	19	0	1086	117.1	6.79	422.89	19	PaPyr1326	PREDICTED: Protein arginine N-methyltransferase 6	441.4	512.067	438.733	399	427.733	493.7	449.8	437.333	524.567	1158.7	617.7	621.533	479.533	418.433	462.333	529.167	425.7	468.933	528.167	1765.2	730.6	965.533	668.733	534.033	563.4	657.3	564.533	476.967	622.6	2403.23	696.933	740.267	618.633	476.533	501.133	662.133	838.933	403.933	772.4	1907.33
High	Master Protein	3.55	4	1	9	1	0	255	26.1	8.13	22.54	1	PaPyr13260	hypothetical protein	76.3	62.9	66.7	63.3	80.4	74.9	112.8	216.5	275.4	55.2	NaN	NaN	NaN	NaN	NaN	NaN	NaN	NaN	NaN	NaN	NaN	NaN	NaN	NaN	NaN	NaN	NaN	NaN	NaN	NaN	NaN	NaN	NaN	NaN	NaN	NaN	NaN	NaN	NaN	NaN
High	Master Protein	20.701	23	2	20	2	0	192	20.6	8.24	86.58	2	PaPyr13261	hypothetical protein	84.7667	59.7333	49.4	60.6667	62.6333	59.6	92.7333	180.2	195.633	34.6667	234.667	216.767	171.467	152.167	122.067	97.7	143.133	205.633	174	49.8	140.1	111.333	119.3	105.167	77.3667	71.2	110.433	127.3	122.5	41.9667	138.633	95.2667	84.6333	86.0333	71.8333	56.5667	86.1667	135.633	127.7	54.4333
High	Master Protein	54.281	17	8	50	7	1	774	82.2	7.3	164.42	8	PaPyr13262	PREDICTED: protein ABHD17B	141.967	219.167	256.533	247.233	231.867	172.467	168.133	256.233	267.1	57.3667	303.35	396.7	368.95	347.5	257	221.95	196.75	226.7	190.7	51.6	151.95	190	309.95	282.75	224.9	181.35	109.85	77.8	67.2	31.9	199.167	162.3	151.467	175.933	103.8	100.767	74.3667	146.1	128.467	43.9667
High	Master Protein	3.177	3	1	1	1	0	626	66	8	0	1	PaPyr1327	hypothetical protein	NaN	NaN	NaN	NaN	NaN	NaN	NaN	NaN	NaN	NaN	NaN	NaN	NaN	NaN	NaN	NaN	NaN	NaN	NaN	NaN	NaN	NaN	NaN	NaN	NaN	NaN	NaN	NaN	NaN	NaN	NaN	NaN	NaN	NaN	NaN	NaN	NaN	NaN	NaN	NaN
High	Master Protein	71.55	27	7	49	6	1	450	49.1	5.77	169.59	7	PaPyr13275	PREDICTED: U4/U6 small nuclear ribonucleoprotein Prp4	98.2333	85.2	102.8	77.1333	132.533	130.6	206.9	333.633	440.5	99.3333	149.9	100.667	92.5	78.2667	101.067	117.967	297.367	404.5	396.3	104.633	351.4	204.367	209.967	194.233	213.5	302.167	398.533	745.967	1247.3	190.567	312.2	205	199.9	152.4	195.467	263.567	447.6	776.667	984.3	226.367
High	Master Protein	7.25	9	2	2	1	0	453	47.4	6.86	6.45	2	PaPyr13283	hypothetical protein	23.7	71.4	59.4	35.8	53.2	50.4	72.8	27.2	72	111.1	NaN	NaN	NaN	NaN	NaN	NaN	NaN	NaN	NaN	NaN	NaN	NaN	NaN	NaN	NaN	NaN	NaN	NaN	NaN	NaN	NaN	NaN	NaN	NaN	NaN	NaN	NaN	NaN	NaN	NaN
Medium	Master Protein	2.469	1	1	1	1	0	1585	164.4	10.39	1.99	1	PaPyr133	hypothetical protein	NaN	NaN	NaN	NaN	NaN	NaN	NaN	NaN	NaN	NaN	NaN	NaN	NaN	NaN	NaN	NaN	NaN	NaN	NaN	NaN	NaN	NaN	NaN	NaN	NaN	NaN	NaN	NaN	NaN	NaN	NaN	NaN	NaN	NaN	NaN	NaN	NaN	NaN	NaN	NaN
High	Master Protein	328.28	66	31	764	1	33	568	62.6	7.78	2667.19	31	PaPyr1330	PREDICTED: NADP-dependent glyceraldehyde-3-phosphate dehydrogenase	5396.07	7266.77	7067.7	7654.4	7307.7	8088.27	9196.7	10023	10516.3	12252.8	5567.57	5052.77	4239.8	3762.23	4112.03	4643.77	6303.67	7652	8753.33	17601.6	4725.43	5619	3892.53	3994.03	3677.87	4098.73	5747.8	6623.23	7354.17	10740.8	7295.53	7773.5	5878.83	4858.67	4981.3	6813.87	10429.7	7378.77	11303.5	20616.9
High	Master Protein	69.905	33	15	147	5	0	391	40.9	7.01	384.95	15	PaPyr13303	hypothetical protein	146.45	149.65	178.25	131.65	158.15	141.25	115.35	84.1	162.05	436	413.6	439.6	316.6	294.2	306.2	329.7	263.1	332.3	358.4	1041.2	253.433	392.233	166.233	132.233	162.1	197.767	177.833	179.867	376.3	1019.8	161.4	134.4	69.7	48.2	65.7	131.7	196.4	123.5	197.6	383.5
High	Master Protein	11.44	46	2	9	2	0	69	7.6	4.65	35.73	2	PaPyr13304	hypothetical protein	NaN	NaN	NaN	NaN	NaN	NaN	NaN	NaN	NaN	NaN	NaN	NaN	NaN	NaN	NaN	NaN	NaN	NaN	NaN	NaN	25	36.5	40.8	42	58	47.9	53.4	26.9	30.4	26	80.4	75.1	79.4	91.9	82.4	84.4	108	218.4	60.9	48
High	Master Protein	34.113	18	7	30	5	0	552	56.4	5.25	78.75	7	PaPyr13307	hypothetical protein	134.6	181.75	154.25	165.5	171.05	160.25	90.2	65.25	162.75	70.15	81.65	159.25	223.7	226.2	236.35	151.1	76.4	37.35	47.35	43.15	198.4	362.3	577.05	635.15	508.1	362.1	155.5	86.95	82.5	58.7	NaN	NaN	NaN	NaN	NaN	NaN	NaN	NaN	NaN	NaN
High	Master Protein	13.37	17	4	14	4	0	260	28.5	6.71	31.05	4	PaPyr1331	PREDICTED: Splicing factor, proline- and glutamine-rich	249.4	210.75	175.05	172.05	166.65	175.25	149.55	170.15	129.65	264.25	154.15	140.85	101.8	102.45	99.45	103.35	134.85	141.75	202.85	353.1	336.3	288.8	252.9	205.3	273.9	317.1	335.9	377.2	292.8	423.8	237.2	182.4	149.3	111.2	168.4	139.3	137.8	78.3	127.6	292.7
High	Master Protein	126.283	78	10	297	9	0	165	17.7	8.07	1164.57	10	PaPyr13313_PFO_5_partial	PaPyr13313_PFO_5_partial	2995.4	3214.87	3286.27	2535.17	2979.17	2922.03	3767.27	3761.87	8532.57	9590.73	6070.63	3686.9	2867.13	2222.87	2417.63	2726.53	2425.87	3120.4	8213.1	9606.07	5524.43	4537.6	3344.07	2601.83	2618.17	3331.2	3405.4	2887.97	7013.8	9523.63	4145.83	3734.33	3051.6	2097.5	2458.77	3589.53	4623.8	2433.3	6773.17	8070.93
High	Master Protein	27.072	9	6	20	6	0	1033	102.9	11.37	62.87	6	PaPyr1332	hypothetical protein	917.2	562.8	220.5	175.7	120.6	145.3	155.4	79.8	91.8	67.7	385.55	287.2	83.45	65.35	50.35	41.6	38.65	25.75	32.25	42.6	569.8	420.2	99.1	73.8	50.9	49.3	43.8333	33.8667	37.3333	30.2333	695	410.7	73.7	47.4	32.9	31.3	20.9	17.5	18.5	28
High	Master Protein	51.198	22	10	49	10	0	725	78.5	5.45	155.48	10	PaPyr13322	hypothetical protein	522.45	532.45	648.6	757.4	658	671.6	275.95	112.95	125.15	63.15	88.4667	125.5	197.767	239.4	234.167	164.9	91.1	42.5333	171.533	33.7	67.7667	112.2	181.4	201.433	204.2	120.1	65.1667	51.25	32.4	30.4667	73.9	111.7	174.633	208.533	196.733	114.733	42.1333	27.1	31.3333	20.7333
Medium	Master Protein	2.566	3	1	6	1	0	337	37.5	5.2	14.46	1	PaPyr13323	hypothetical protein	NaN	NaN	NaN	NaN	NaN	NaN	NaN	NaN	NaN	NaN	NaN	NaN	NaN	NaN	NaN	NaN	NaN	NaN	NaN	NaN	120.35	148.1	191.55	201.95	154.7	120.55	79.3	43.55	40.65	27.15	76.5	182.2	204.1	328.7	286.1	186.7	61.3	33.3	22.3	12.7
High	Master Protein	95.837	20	18	107	18	0	1209	129.2	8.32	311	18	PaPyr1333	PREDICTED: Protein CLEC16A homolog	313.167	725.367	886.567	1176.23	1090.3	1276.03	830.333	288.8	160.367	79.7	344.2	524.067	731.867	809.5	990.267	1055.6	760.2	250.433	133.4	98.1333	318.933	459.467	646.067	880.8	975.133	1027.03	741.367	273.867	119.8	110.933	381.967	473.867	584.2	778.133	858.967	890.067	650.833	284.733	193.633	100.6
High	Master Protein	66.882	20	6	69	2	0	493	54.8	6.6	285.75	6	PaPyr13331	PREDICTED: Protein crooked neck	73.3	76.8	63.5	63.2	52.6	99.3	220.7	302.7	244.8	75.6	255.767	160.067	175.1	144.867	182.367	298.267	305.667	812.633	440.5	202.533	251.2	141.6	128.7	86.4	150.95	188.25	263.45	423.25	753.7	205.4	419.75	196.65	210.75	160.3	241.4	376.45	554.15	732.7	1085	364.35
High	Master Protein	36.467	32	7	25	7	0	240	25.8	5.33	71.47	7	PaPyr1334	hypothetical protein	215.75	230.3	187.95	119.55	147.5	153.8	128.2	148.35	148.1	516.75	416.8	381.7	180.55	159.8	155.4	197.25	159.9	189.25	178.25	1012.7	352	327	182.867	136.167	130.267	163.433	115.133	106.833	122.133	541.967	500.7	424.067	175.967	150.267	138.833	153.933	154	100.233	122.4	708
High	Master Protein	8.763	13	2	3	2	0	242	25.7	7.75	10.03	2	PaPyr1335	hypothetical protein	NaN	NaN	NaN	NaN	NaN	NaN	NaN	NaN	NaN	NaN	NaN	NaN	NaN	NaN	NaN	NaN	NaN	NaN	NaN	NaN	37.85	59.5	32.35	35.3	26	31.65	46.4	35.2	53.6	95.3	36.6	22.1	27.7	22.8	18	16.1	16.2	16.8	36	38
High	Master Protein	18.264	26	3	32	2	0	130	13.8	7.21	104.24	3	PaPyr13350	hypothetical protein	128.35	168.35	187.55	171.2	227.4	255.3	499.4	788.5	674.75	179.9	94.8	70.7333	59.5667	69.6	71.4	110.867	268.267	363.133	291.933	125.2	71.6333	52.6667	49.4333	44.8667	54.4333	64.4667	92.4	192.667	261.2	63.9667	79.9	63.3	60.2667	49.5	68.7333	97.6333	180.833	275.367	279.233	124.8
High	Master Protein	12.531	15	3	10	3	0	361	40.3	9.09	24.43	3	PaPyr13353	hypothetical protein	370.95	518.3	477.35	433.1	391.75	362.75	227.3	172.5	90.25	62.8	243.533	255.7	236.267	260.833	269.4	224.533	127.1	91.5	37.8667	21.2333	167.95	150.4	141	158.45	121.15	115.7	77.2	67.35	24.95	13.15	NaN	NaN	NaN	NaN	NaN	NaN	NaN	NaN	NaN	NaN
High	Master Protein	6.92	10	1	10	1	0	205	22.8	8.51	40.29	1	PaPyr13358	hypothetical protein	44.3	95.9	77.6	62	86.1	89	89.3	100.2	65.3	18.4	52.5333	47.3	60.8333	51.7333	77.6	96.9667	140.7	135.1	69.0333	20.4667	104.7	106	77	123.1	117.2	134.4	184.9	230.9	132.6	45.7	34.6333	42.6667	32.3667	41.2667	46.8667	56.8667	76.2333	118.9	66.2333	21.3
High	Master Protein	63.895	32	10	51	10	0	469	50.3	7.3	175.04	10	PaPyr13364	PREDICTED: pirin family protein	163.033	175.533	180.3	152.767	188.667	175.167	172.833	156.033	165.5	544.733	620.7	629.85	491.8	465.55	483.65	535.8	436.85	370	525.8	1510.15	327.567	406.567	331.3	254.533	267.967	308.867	263.033	205.033	275.733	921.667	157.2	174.75	129.25	119	128.9	165.55	190.25	67.85	152.3	510.35
High	Master Protein	40.46	17	9	38	9	0	817	88.6	7.14	116.49	9	PaPyr1337	hypothetical protein	204.15	348.15	324	259.4	269.2	247.95	270.75	307.3	579.7	321.05	185.767	182.667	203.4	164.2	225.967	236	246	185.7	305.9	174.467	142.567	156.333	157.3	155.6	109.833	102.733	94.7333	93.2333	241.667	177.467	51	44.6	52.9	35.3	38.2	49.9	54.7	25.4	109.8	54.7
High	Master Protein	4.345	8	2	2	2	0	178	20.1	8.5	4.03	2	PaPyr13372	hypothetical protein	NaN	NaN	NaN	NaN	NaN	NaN	NaN	NaN	NaN	NaN	NaN	NaN	NaN	NaN	NaN	NaN	NaN	NaN	NaN	NaN	NaN	NaN	NaN	NaN	NaN	NaN	NaN	NaN	NaN	NaN	NaN	NaN	NaN	NaN	NaN	NaN	NaN	NaN	NaN	NaN
High	Master Protein	44.341	39	7	83	7	0	124	14.5	8.95	224.32	7	PaPyr13373	PREDICTED: autophagy-related protein 8	1637.3	2456.77	2314.23	2185.87	2160.37	2007.47	2349.27	2197.93	1510.9	2149.93	2435	2594.87	2049.73	1836.47	1733.8	1782.73	1852.17	1630.43	1508.87	2838.87	1660	1921.8	1658.6	1391.43	1233.7	1331.37	1403.9	1156.3	1287.7	2299.07	1232.97	1488.27	1028.93	1015.9	925.133	1090.67	1185	950.8	1006.17	2490.33
High	Master Protein	6.088	2	2	2	2	0	1347	145.3	6.44	5.84	2	PaPyr13388	PREDICTED: Long chain acyl-CoA synthetase 7, peroxisomal	NaN	NaN	NaN	NaN	NaN	NaN	NaN	NaN	NaN	NaN	NaN	NaN	NaN	NaN	NaN	NaN	NaN	NaN	NaN	NaN	NaN	NaN	NaN	NaN	NaN	NaN	NaN	NaN	NaN	NaN	NaN	NaN	NaN	NaN	NaN	NaN	NaN	NaN	NaN	NaN
High	Master Protein	66.293	34	7	121	7	0	260	28.9	9.96	317.41	7	PaPyr1339	PREDICTED: FHA domain-interacting nucleolar phosphoprotein	588.967	737.2	851.5	805.9	1050.93	1114.53	2183.9	3662.3	1219.53	239.767	686.033	651.7	716.433	735.3	865.133	1035.07	2616.73	2309.43	424.167	129.067	891.9	735.4	926.633	1012.13	1047.7	1377.83	2321.17	3189.2	822.7	189.5	1041	856.433	888.633	830.3	925.4	1159.17	1872.57	2385.97	1058.2	339.033
High	Master Protein	17.102	25	4	18	4	0	178	17.9	8.07	48.21	4	PaPyr13392	hypothetical protein	NaN	NaN	NaN	NaN	NaN	NaN	NaN	NaN	NaN	NaN	189.1	306.5	376.1	279.95	252.9	176.7	56.5	31	108.3	38.75	108	261.7	327.3	288.7	318.4	166.4	79.1	53.4	35	37.2	NaN	NaN	NaN	NaN	NaN	NaN	NaN	NaN	NaN	NaN
High	Master Protein	46.076	23	7	87	2	0	311	33.7	8.34	251.78	7	PaPyr13393	hypothetical protein	116.133	143.633	138.733	99.2667	136.133	154.3	133.433	88.3667	108.633	695.833	375.933	380.567	284.3	209.167	245.933	283.933	211.3	207.9	320.5	1366.63	334.767	436.067	322.3	281.367	281.033	366.033	312.467	237.567	263.733	1283.37	787.467	963.167	811.967	574.7	659.433	1030.37	1159.5	289.333	756.133	3270.3
High	Master Protein	28.107	29	4	30	4	0	262	28.8	5.6	137.06	4	PaPyr13395	hypothetical protein	73.6	147.033	160.767	110.467	174.9	279.333	121.8	90.6	144.1	654.667	98.8667	98.7667	86.5667	51.8667	80.3667	131.1	86.4	71.3	64.3	271.2	106.767	205.933	166.567	127	148.033	180.433	112.467	65.6667	89	221.7	72.7	99.9	80.9	66.2	78.9	113.6	57.5	36.6	65.5	106.8
High	Master Protein	125.806	30	10	174	6	7	505	52	5.11	595.25	10	PaPyr13399	hypothetical protein	1096.3	1116.73	1063.03	989.133	1057.07	1421.6	1397.5	1484.73	4895.33	1837.5	1884.03	1533.27	1492.07	1048.77	1416.17	1515.33	1401.9	1829.23	4783.37	2249.87	1973.67	1558.83	1255.07	1310.33	1173	1330.57	1542.23	1815.43	4728.07	2055.07	2462.37	1877.17	1496.43	1309.37	1226.83	1523.57	2125.43	1692.37	4694.4	1715.83
High	Master Protein	171.26	40	12	231	12	0	470	50.4	5.16	899.53	12	PaPyr1340	hypothetical protein	1309.97	2020.2	2145.97	2055.8	2246.1	2260.23	2942.2	3512.43	1489.6	3000.73	1667.8	1794.8	1703.77	1726.93	1776.83	1931.4	3219.77	2288.2	1230.6	3474.17	1969.8	2155.53	2203.83	2084.6	2115.37	2344	2859.43	4136.07	1919.67	2626.4	1721.83	1930.9	1833.2	1636.1	1587.33	1898.13	2178.4	1992	1300.2	3282.03
Medium	Master Protein	2.191	3	1	1	1	0	357	38.5	8.15	1.98	1	PaPyr13407	PREDICTED: Purine-binding protein BAB2_0673	NaN	NaN	NaN	NaN	NaN	NaN	NaN	NaN	NaN	NaN	NaN	NaN	NaN	NaN	NaN	NaN	NaN	NaN	NaN	NaN	NaN	NaN	NaN	NaN	NaN	NaN	NaN	NaN	NaN	NaN	NaN	NaN	NaN	NaN	NaN	NaN	NaN	NaN	NaN	NaN
High	Master Protein	133.639	18	20	139	20	0	1814	194.4	8.6	516.09	20	PaPyr1341	hypothetical protein	573.3	1487.5	1756.03	1538.33	1216.93	935.733	587.567	240.333	150.5	136.833	661.033	1208.73	1495.5	1471.03	1237	945.467	446.933	254.9	155.4	88.8333	731.667	1139.07	1718.93	1741.73	1341.1	1038.53	576	329.867	188.4	149.233	388.767	615.033	704	727.967	533.233	376.5	192.367	107.267	94.1	74.1333
High	Master Protein	73.594	24	9	79	1	0	398	42.7	10.86	285.24	9	PaPyr13415	hypothetical protein	149.55	210.9	213.25	274.95	245.4	215.7	148.6	100.6	109.6	47.6	NaN	NaN	NaN	NaN	NaN	NaN	NaN	NaN	NaN	NaN	42.75	57.55	62.5	64	59.5	48.2	49.55	73.85	43.5	24.05	226.5	276.4	314.9	358.4	293.9	214.8	139.8	94.7	204.3	96.7
High	Master Protein	6.693	21	3	13	3	0	149	15.9	9.79	27.51	3	PaPyr13418	hypothetical protein	82.4	98.1	89.8	84.7	60	59.3	52.9	68.5	72.9	34	194.9	158.8	116.5	108.9	133	141.8	190.8	347.6	252.8	152.6	75.85	82.75	41.75	39.55	53.6	47.75	59.05	63	67.75	46.7	NaN	NaN	NaN	NaN	NaN	NaN	NaN	NaN	NaN	NaN
High	Master Protein	16.43	26	2	24	2	0	99	11.2	9.2	80.15	2	PaPyr13419	hypothetical protein	115.367	159.533	187	160.933	237.133	212.133	231.3	122.767	224.533	312.8	104.367	93.4667	111.867	134.4	190.233	199.2	214.9	106.9	108.267	149.567	128	142.2	208.6	287.867	336.7	396.5	328.4	203.533	153.2	202	100.9	120.15	130.4	151.9	165.2	192.4	165.8	102.7	115	169.4
High	Master Protein	43.428	22	4	66	4	0	259	28.3	9.25	231.09	4	PaPyr13425	hypothetical protein	111.4	199.667	227.767	254.267	226.067	234.967	87.4667	37.5667	32.9	34.4	421.967	926	1624.03	1760.07	1721.4	1298.23	513.033	177.1	147.633	129.533	500.533	927.433	1900.27	2279.8	1875.23	1325.57	653.9	267.9	171.567	179.567	416.533	840.8	1276.27	1745.7	1551.67	852.133	309.9	136.2	110.633	88.6667
High	Master Protein	32.933	43	5	30	5	0	254	27.8	8.48	92	5	PaPyr13426	hypothetical protein	215.65	204.2	107.55	122.45	150.7	213.4	260.95	352.15	214.8	86.55	118.15	122.25	107.25	118.8	165.1	119.85	233.3	321.45	175.2	80.6	139.4	103.833	102.4	109.967	112.633	117.4	184.9	252.033	163.767	59.9	199.433	133.067	134.833	183.933	150.367	185.767	284.467	473.967	317.467	88.6
High	Master Protein	98.424	43	18	95	18	0	649	68.1	7.43	269.13	18	PaPyr1343	PREDICTED: Eukaryotic peptide chain release factor GTP-binding subunit ERF3A	436.7	380.533	338.033	348.033	402.733	459.233	692	1062.93	334.8	116.233	494.767	498.6	527.633	544.867	712.433	750.7	1496.87	1326.63	329.467	141.067	464.7	447.2	599.767	635.8	722.667	679.8	873.6	1483.2	475.433	141.167	799.867	662.867	730.233	777.5	809.267	934.633	1270.87	2047.27	773.167	417.933
High	Master Protein	7.393	4	2	9	1	0	1118	119.2	6.87	28.1	2	PaPyr13439	PREDICTED: Tyrocidine synthase 3	NaN	NaN	NaN	NaN	NaN	NaN	NaN	NaN	NaN	NaN	NaN	NaN	NaN	NaN	NaN	NaN	NaN	NaN	NaN	NaN	NaN	NaN	NaN	NaN	NaN	NaN	NaN	NaN	NaN	NaN	NaN	NaN	NaN	NaN	NaN	NaN	NaN	NaN	NaN	NaN
High	Master Protein	10.136	24	2	5	2	0	134	14.6	7.94	14.37	2	PaPyr13447	hypothetical protein	250.5	671.3	642	537.5	413	383.1	220.2	144.4	84.6	37	255	395.6	391.2	359	245.8	184.3	96.8	79.4	53.4	44.7	147	140.7	164.6	141.2	106.1	71.9	50.3	39.4	32	31.3	NaN	NaN	NaN	NaN	NaN	NaN	NaN	NaN	NaN	NaN
High	Master Protein	23.313	30	6	29	6	0	269	30.1	8.27	93.77	6	PaPyr13448	hypothetical protein	215.85	219.05	212.45	205.9	206.15	280.1	385.25	863.85	440.05	977.8	122.5	142.467	85.8333	60.8333	71.6667	88.4333	116.333	165.633	135.267	529.733	132.65	223.6	126.85	116.5	107.3	133.6	198.45	258.5	150.55	652.15	107.467	142.8	104.1	93.8	82	89.7333	173.767	135.033	113.6	374.1
High	Master Protein	27.14	10	6	9	5	0	897	97.7	8.03	28.48	6	PaPyr1345	PREDICTED: KLP1 protein	NaN	NaN	NaN	NaN	NaN	NaN	NaN	NaN	NaN	NaN	NaN	NaN	NaN	NaN	NaN	NaN	NaN	NaN	NaN	NaN	299.1	227.1	153.75	123.6	103.5	169.4	230.25	92.95	71.6	95.4	60.8	68.2	51.6	36.3	43.2	43.5	52.1	32.7	66.5	56.1
High	Master Protein	13.791	35	4	14	4	0	217	24.2	4.97	42.94	4	PaPyr13453	PREDICTED: Vacuolar protein sorting-associated protein 60.1	NaN	NaN	NaN	NaN	NaN	NaN	NaN	NaN	NaN	NaN	146.6	160.2	124.4	171.3	139.1	136.8	177.3	142.4	97.4	68.6	NaN	NaN	NaN	NaN	NaN	NaN	NaN	NaN	NaN	NaN	354.8	298.567	221.267	229	155.133	134.567	161.967	245.3	119.433	97.2
High	Master Protein	22.267	39	5	16	5	0	187	21.5	9.95	43.62	5	PaPyr13457	hypothetical protein	89.9	188.9	135.2	126.4	117.4	105.9	92.1	55	23.6	16.2	1011.5	962.2	745.6	534.8	581	454.9	444.2	448	188.2	132.9	299.15	332.95	245.85	160.15	114.65	119.65	148.05	161.95	64.05	42.35	88.6	110.5	81.9	53.3	40	28	9.4	34.5	14.5	11.4
High	Master Protein	53.943	52	11	35	11	0	322	35.4	6.52	108.28	11	PaPyr13458	PREDICTED: endonuclease/exonuclease/phosphatase family protein	311.2	243	241.167	194.367	198.433	169	185.2	113.167	170.133	788.367	253.5	286.5	172.2	146.6	130.3	169.9	148.9	186	284.9	977.1	242.167	400.067	264.4	227.567	194.7	193.7	170.9	133.6	160.2	798.967	176.567	177.4	114.767	93.0333	105	127.667	170.333	74.4667	119.867	401.933
High	Master Protein	90.892	50	13	152	13	0	324	37.1	9.17	466.8	13	PaPyr13459	PREDICTED: DNA topoisomerase 1	549.3	720.5	876.833	1010.1	1314.07	1522.47	1614.03	927.133	1171.47	658.3	1078.6	988.233	1368.27	1771.47	2687.37	3124.03	3419.47	1724.6	1311.6	380.333	890.667	877.033	1307.27	1867.17	2459.33	2878	2374.73	1614.23	1073.63	226.867	1019.37	971.7	1035.33	1355.3	1696.43	2009.2	1842.5	1236.5	1172.27	290.167
High	Master Protein	85.12	33	15	126	15	0	458	51.8	6.15	401.78	15	PaPyr1346	hypothetical protein	1244.97	1399.57	1331.77	1034.13	1195.63	1283.23	1310.87	941.467	2404.57	4073.8	1773.2	1534.3	1134.33	1051.83	1054.7	1223.7	1103.3	1124.43	2212.23	3398.8	2309.97	2938.43	1886.27	1486.37	1461.1	1801.13	1499.17	1336.47	2638.17	5082.03	2568.9	2569.33	2008.67	1540.03	1690.27	2132.4	2339	1291.93	2526.67	5410.9
High	Master Protein	47.226	45	7	58	7	0	236	26	7.09	174.87	7	PaPyr13462	PREDICTED: tRNA methyltransferase complex subunit Cpd1	431.7	466.833	437.2	342.5	478.433	443.633	541.2	606.4	1609.07	1613.97	418.133	352.233	234.167	227.467	313.867	370.833	414.2	546.667	1171.83	1367.9	872.133	634.033	477.133	378.3	400.3	606.167	545.933	588	1278.33	1702.73	811.467	601.433	481.2	383.467	469.033	669.3	888.167	698.733	1762.6	1916.63
High	Master Protein	43.048	28	9	38	9	0	363	41.9	5.2	105.32	9	PaPyr13463	PREDICTED: DNA alkylation repair enzyme superfamily	154.6	227	248.1	303.6	380	444.8	524.5	291.6	194.5	71.8	139.75	155.45	201.45	275.85	412.25	523.2	599.2	264.9	106	70.65	292.9	297.033	432.733	562.567	783.067	858.833	752.933	515.867	176.8	98.9333	249.6	195.367	228.233	305.267	356.8	409.333	347.4	237.733	122.5	51.9
High	Master Protein	4.455	1	1	3	1	0	715	74.4	5.78	9.62	1	PaPyr13465	PREDICTED: methyl-accepting chemotaxis protein	444.75	404.25	211.4	184.25	109.25	106.7	99.95	52.55	36.15	41.35	NaN	NaN	NaN	NaN	NaN	NaN	NaN	NaN	NaN	NaN	NaN	NaN	NaN	NaN	NaN	NaN	NaN	NaN	NaN	NaN	385.7	213.2	140.7	76.9	68.6	51.3	62	42.2	46.6	64.8
High	Master Protein	36.751	7	7	19	7	0	1182	130.9	5.62	59.19	7	PaPyr1347	hypothetical protein	135.3	117.1	87.3	122	74.6	83	59.9	42	26.2	24.4	NaN	NaN	NaN	NaN	NaN	NaN	NaN	NaN	NaN	NaN	107.7	116.5	44.5	23.2	31.6	35.6	27.8	17.9	28.7	55.8	NaN	NaN	NaN	NaN	NaN	NaN	NaN	NaN	NaN	NaN
High	Master Protein	17.507	10	3	8	3	0	504	53.8	6.67	23.89	3	PaPyr13473	hypothetical protein	NaN	NaN	NaN	NaN	NaN	NaN	NaN	NaN	NaN	NaN	NaN	NaN	NaN	NaN	NaN	NaN	NaN	NaN	NaN	NaN	28	39	29.4	18.7	17.9	22.3	21.3	22.1	20.7	77.6	NaN	NaN	NaN	NaN	NaN	NaN	NaN	NaN	NaN	NaN
High	Master Protein	44.904	60	11	56	1	0	202	22.3	8.72	162.15	11	PaPyr13474	hypothetical protein	NaN	NaN	NaN	NaN	NaN	NaN	NaN	NaN	NaN	NaN	NaN	NaN	NaN	NaN	NaN	NaN	NaN	NaN	NaN	NaN	95.5	73.7	61.9	56.6	51.7	79.7	49.8	36.9	145.2	212.5	92.25	87.65	59.45	46.5	49.85	71.35	85.25	34.05	116.3	161.65
High	Master Protein	4.813	8	1	3	1	0	231	25.6	4.7	9.33	1	PaPyr13478	hypothetical protein	NaN	NaN	NaN	NaN	NaN	NaN	NaN	NaN	NaN	NaN	NaN	NaN	NaN	NaN	NaN	NaN	NaN	NaN	NaN	NaN	NaN	NaN	NaN	NaN	NaN	NaN	NaN	NaN	NaN	NaN	NaN	NaN	NaN	NaN	NaN	NaN	NaN	NaN	NaN	NaN
High	Master Protein	6.107	13	1	21	1	0	85	9.1	9.99	38.68	1	PaPyr1348	hypothetical protein	1700.6	3338.3	2456.73	7720.6	2321.6	1993.2	2529.8	544.5	184.567	16.4333	1059.7	1023.93	1179.13	3335.13	916.4	786.767	408	235.833	53.8	24.4333	401.7	1952.97	929.4	1271.73	1264	610.2	594.033	168.3	56.7	40.9333	1379.3	1875.77	2376.8	2726.3	2376.33	1332.17	679.5	283.2	53.2333	47.7333
High	Master Protein	3.53	16	1	1	1	0	193	21.2	4.91	2.73	1	PaPyr13483	hypothetical protein	NaN	NaN	NaN	NaN	NaN	NaN	NaN	NaN	NaN	NaN	NaN	NaN	NaN	NaN	NaN	NaN	NaN	NaN	NaN	NaN	NaN	NaN	NaN	NaN	NaN	NaN	NaN	NaN	NaN	NaN	NaN	NaN	NaN	NaN	NaN	NaN	NaN	NaN	NaN	NaN
High	Master Protein	4.262	9	1	11	1	0	128	13.2	11.82	30.67	1	PaPyr13484	hypothetical protein	174.2	478.5	647.9	570.1	462.1	365.5	194.5	48.6	32.6	20.2	125.4	178.8	207.3	186.5	167.7	130.1	57.9	30.4	23.5	36.8	156.6	258.2	418.9	409.2	273.1	206.7	133.7	40.9	34.6	10.5	121	191	225.3	235.6	154.2	96.4	54	39.5	17.4	9.1
High	Master Protein	19.332	61	4	33	4	0	114	12.2	8.79	107.79	4	PaPyr13485	hypothetical protein	245.667	756.333	1064.27	1021.5	908.967	629.5	303.2	122.467	71.6667	22.3333	221.167	446.333	591.233	556.4	486.567	375.233	150	106.033	40.2667	18.6	244.2	390.2	671.833	674.2	518.7	377.933	249.7	102.267	72.9333	29.2333	189.6	315.15	360.25	361.25	295.6	187.05	80.2	46.65	33.2	15.2
High	Master Protein	77.979	11	19	66	19	0	2046	217.5	6.99	199.01	19	PaPyr1349	hypothetical protein	713.933	542.1	242.667	199.6	148.567	163.4	156.6	196.667	104.267	157.033	667.533	458.8	196.767	191.867	153.433	172.067	149.167	213.767	136.067	134.833	644.667	499.933	259.167	210.9	208.533	180.133	152.3	155.633	151.3	165.367	299	190.8	81.5	82.05	73.95	67.4	57.95	72.7	37.4	67.8
High	Master Protein	23.443	31	6	15	5	0	269	30.2	6.54	37.67	6	PaPyr13492	hypothetical protein	229.3	214.8	181.1	102	87.1	81.1	124.6	95.6	71.5	76	85.2	140.8	111.6	87.7	75	72.9	75.1	93	64.3	108.2	46.4	85.2	57.95	52.65	43.4	51.3	52.5	54.55	49	147.45	137.1	124.3	134.8	103.2	115.3	95.9	97.4	109	82.9	169.2
High	Master Protein	131.018	20	21	185	21	0	1432	151.5	7.93	539.7	21	PaPyr135	hypothetical protein	885.533	2266.83	2779.5	3605.5	3079.33	2595.47	1297.77	322.033	234.3	269.3	1061.77	2068.6	3186.4	3706.9	3415.37	2440.43	1033.83	366.933	327.867	278.967	1341.9	2859.53	3996	4496.87	3959.9	2694.97	1207.27	523.633	363.4	347.5	1170.37	2244.97	3003.37	3539.2	3117.43	1845.47	690.867	417.4	233.333	207.767
High	Master Protein	72.616	4	16	72	16	0	5050	524.8	6.77	226.82	16	PaPyr1350	PREDICTED: Thermostable carboxypeptidase 1	96.5333	259.6	347.1	497.7	483.3	357.533	211.333	55.1333	49.7	16.0333	254.333	477.933	672.1	817.867	794.433	570.667	340.633	140.067	71.0333	45.3667	210.65	235.9	478.35	549.15	499	361	219.85	98.85	66.4	39.5	47.7667	48.7667	67.1	60.1667	46.2667	32.5667	24.1333	17.3	14.7667	16.05
High	Master Protein	9.421	15	2	8	1	0	149	16.2	8.1	19.14	2	PaPyr13504	hypothetical protein	NaN	NaN	NaN	NaN	NaN	NaN	NaN	NaN	NaN	NaN	NaN	NaN	NaN	NaN	NaN	NaN	NaN	NaN	NaN	NaN	NaN	NaN	NaN	NaN	NaN	NaN	NaN	NaN	NaN	NaN	NaN	NaN	NaN	NaN	NaN	NaN	NaN	NaN	NaN	NaN
High	Master Protein	7.283	18	2	10	2	0	104	12.2	6.05	31.83	2	PaPyr13507	hypothetical protein	377.9	395.7	376.95	328.4	405.15	413.85	476.35	485.35	927.25	971.8	178.7	134.4	110.5	99.45	115.85	133.45	139.65	129.65	420.95	477	326.5	318.1	232.75	183.65	195.1	282.2	215.8	175.4	691.15	855.45	420.9	314.2	283.9	248.7	242.4	318.7	403	181.4	754.2	797.1
High	Master Protein	10.51	24	2	16	2	0	98	10.5	9.11	47.05	2	PaPyr13508	hypothetical protein	276.3	288.333	195.1	169.533	202.067	220.267	182.5	115.333	180.3	783.2	276.8	304.967	173.9	161.367	154.5	186.867	162.667	152.467	237.633	831.667	85.1	93.25	86.25	46.9	65	62.2	50.6	63.2	94.6	134.25	115.033	118.3	96.0333	83.0333	76.2	106.533	160.8	133.167	280.1	260.033
Medium	Master Protein	2.563	2	1	5	1	0	444	48	8.35	9.85	1	PaPyr1351	hypothetical protein	NaN	NaN	NaN	NaN	NaN	NaN	NaN	NaN	NaN	NaN	43.1	54.95	82.85	94.7	116.7	125.75	61.05	23.1	14.7	17	NaN	NaN	NaN	NaN	NaN	NaN	NaN	NaN	NaN	NaN	NaN	NaN	NaN	NaN	NaN	NaN	NaN	NaN	NaN	NaN
High	Master Protein	27.701	29	4	39	2	0	182	18.3	8.98	138.56	4	PaPyr13513	hypothetical protein	173.1	172.3	145.267	129.167	123.5	140.7	131.133	105.667	65.0667	45.3	244.9	270.4	217.1	220.667	181.467	183.967	279.633	188.6	137.833	126.3	331.967	335.233	315.367	281.067	335.333	326.433	311.233	236.567	212.2	169.1	267	286.267	235.2	205.2	191.733	185	148.567	114	101.167	84.0333
High	Master Protein	144.302	27	25	117	24	1	1314	141.8	6.77	363.66	25	PaPyr1352	hypothetical protein	624.233	1233.57	1346.03	1244.7	1086.3	1032.6	682.533	449.467	604.967	1248.17	240.567	269.267	213.7	169.667	179.533	207.9	147	171.867	246.133	548.233	239.167	295.133	256.933	209	175.233	208.567	182.367	130.5	145.933	542.9	490.6	641.8	594.433	483.8	393.767	388.533	396.5	273.633	367.867	789.267
High	Master Protein	20.762	43	5	9	5	0	158	17.3	6.2	28.46	5	PaPyr13529	hypothetical protein	128.1	83.1	92.9	102	104.1	124.9	82.2	34.4	38	55.3	199.5	219.1	147.9	166.3	140.1	142.6	92.6	86.9	81.5	150.4	102.8	105.5	117.9	106.5	89.95	88.75	65.7	67.8	62.9	56.5	81.6	96.9	68.9	62.9	43.2	37	19.7	21	11.6	38.3
High	Master Protein	3.742	2	1	1	1	0	488	53.6	7.21	2.61	1	PaPyr1353	PREDICTED: Kcna5-prov protein	NaN	NaN	NaN	NaN	NaN	NaN	NaN	NaN	NaN	NaN	NaN	NaN	NaN	NaN	NaN	NaN	NaN	NaN	NaN	NaN	NaN	NaN	NaN	NaN	NaN	NaN	NaN	NaN	NaN	NaN	NaN	NaN	NaN	NaN	NaN	NaN	NaN	NaN	NaN	NaN
High	Master Protein	9.176	17	3	3	3	0	204	23.7	5.17	8.57	3	PaPyr1354	PREDICTED: calcineurin B	NaN	NaN	NaN	NaN	NaN	NaN	NaN	NaN	NaN	NaN	22.4	18	17.8	15	16.8	16.5	10.4	8.8	20.1	16.1	NaN	NaN	NaN	NaN	NaN	NaN	NaN	NaN	NaN	NaN	146	195.3	183.7	156.2	92.1	97.7	47.2	35.7	117.1	39.5
High	Master Protein	59.13	22	6	67	6	0	470	50.6	8.09	256.06	6	PaPyr1355	PREDICTED: EamA family transporter	263.367	755.467	1041.67	1226.27	1524.1	1621.03	955.433	328.567	130.433	80.8333	181.133	318.533	439.367	530.233	643.067	612.8	307.933	129.133	57.0333	43	111.733	171.933	376.167	524.8	611.4	658.733	347.1	128.133	37.7667	25.35	359.933	599.733	874.533	1209.9	1390.57	1231.83	560.333	243.4	145.433	85.6
High	Master Protein	101.787	44	22	104	22	0	546	63.1	6.24	320	22	PaPyr1356	hypothetical protein	733.533	1105.93	869	953.867	705.133	1060.53	685.733	557.567	316.467	256.367	1013.1	1092.7	790.567	742.633	632.867	871.1	574.967	579.467	351.833	270.033	609	734.967	539.533	387.467	354.333	325.033	326.167	431.333	384.933	243.1	415.9	547.1	416.067	344.167	288.667	260.033	145.367	261.267	228.4	250.9
High	Master Protein	35.832	34	8	36	8	0	302	34.4	8.66	94.77	8	PaPyr1357	PREDICTED: Cilia- and flagella-associated protein 58	181.267	239.233	164.367	163.967	111.333	177.433	129.3	107.267	61.9667	37.3	819.55	999.75	728.45	744.3	718.35	824.25	834.4	903.5	376	226.9	565.233	553.067	347.533	288.967	236.8	225.833	254.267	260.833	200.5	144.333	315.5	308.75	242.85	193.05	195.65	179.3	167.85	241.6	134.65	84.05
High	Master Protein	232.353	49	30	264	30	0	952	100.1	5.73	880.92	30	PaPyr1358	hypothetical protein	1676.53	2011.77	2092.33	1568.03	2015.67	1934.97	1895.73	1345.07	2273	7401.9	2098.3	2011.47	1516.43	1243.5	1403.5	1661.3	1431	1578.3	2068.03	5933.27	2483.43	3427.17	2511.7	1878.9	1804.9	2324.27	1968.77	1683.87	2510.3	8102.33	2723.6	2882.27	2185.97	1637.13	1738.57	2415.13	2887.37	1319.5	2396.5	7217.53
High	Master Protein	37.993	17	8	22	8	0	807	88	7.15	67.45	8	PaPyr1359	hypothetical protein	93.15	153.8	145.65	89.4	151.75	201.95	330.8	346.3	91.4	30.55	31.65	36.85	29.55	28	32.75	47.15	62.95	56.4	59.55	51.05	48.05	69.6	67	47.15	54.6	69.3	70.85	93.25	105.65	71.75	62.25	48.95	54.7	45.65	47.7	69.2	81.65	76.8	74.45	79.15
High	Master Protein	7.907	3	3	6	3	0	936	101.1	8.44	12.7	3	PaPyr1360	PREDICTED: Erythroid differentiation-related factor 1	NaN	NaN	NaN	NaN	NaN	NaN	NaN	NaN	NaN	NaN	NaN	NaN	NaN	NaN	NaN	NaN	NaN	NaN	NaN	NaN	93.5	65.6	58	59.4	56	62.8	66.7	87.7	111	72.8	NaN	NaN	NaN	NaN	NaN	NaN	NaN	NaN	NaN	NaN
Medium	Master Protein	2.282	2	1	1	1	0	565	60.6	8.65	2.22	1	PaPyr1361	PREDICTED: dolichol kinase EVAN	NaN	NaN	NaN	NaN	NaN	NaN	NaN	NaN	NaN	NaN	NaN	NaN	NaN	NaN	NaN	NaN	NaN	NaN	NaN	NaN	NaN	NaN	NaN	NaN	NaN	NaN	NaN	NaN	NaN	NaN	NaN	NaN	NaN	NaN	NaN	NaN	NaN	NaN	NaN	NaN
Medium	Master Protein	2.419	5	1	2	1	0	270	29	6.09	6.61	1	PaPyr1363	hypothetical protein	NaN	NaN	NaN	NaN	NaN	NaN	NaN	NaN	NaN	NaN	135.5	93.5	75.7	80.1	82.6	164	100.5	79.4	93.4	59.7	NaN	NaN	NaN	NaN	NaN	NaN	NaN	NaN	NaN	NaN	NaN	NaN	NaN	NaN	NaN	NaN	NaN	NaN	NaN	NaN
High	Master Protein	218.529	16	38	244	34	4	3339	353.2	7.24	745.11	38	PaPyr1364	PREDICTED: Serine/threonine-protein kinase EDR1	1197.77	1438.6	1379.13	1233.37	1284.6	1180.3	1038.23	867.4	894.733	5935.53	1858.3	1878.13	1723.63	1535.47	1531.33	1458.23	1057.6	993.5	1204.73	5256.47	2118	2767.3	2433.47	2365.17	2214.83	2074.37	1618.1	1065.5	926.267	4836.6	2286.23	2826.7	2460.7	2381.43	2242.6	2241.23	2379.33	952.867	1352.97	6178.37
High	Master Protein	195.343	25	31	233	31	0	1833	198.8	7.39	811.51	31	PaPyr1365	hypothetical protein	1253.8	3361.7	3542.53	3344.73	2346.43	2017.63	1124.17	457.2	283.267	220.4	1350.47	2288.9	2872.77	2760.83	2328.6	1843.03	863.033	491.733	351.167	188.4	902.967	1598.63	2400.93	2380.23	1888.9	1460.67	757.4	366.867	240.833	168.4	751.8	1117.67	1319.6	1303.33	1034.47	650.733	366.067	260.5	159.067	100.333
High	Master Protein	7.491	5	1	1	1	0	335	36.8	5.83	3.92	1	PaPyr1366	hypothetical protein	NaN	NaN	NaN	NaN	NaN	NaN	NaN	NaN	NaN	NaN	NaN	NaN	NaN	NaN	NaN	NaN	NaN	NaN	NaN	NaN	20.8	13.8	11.9	14.8	19	23.1	54.3	101.1	29.4	16.3	NaN	NaN	NaN	NaN	NaN	NaN	NaN	NaN	NaN	NaN
High	Master Protein	315.3	31	48	363	48	0	2133	229.8	7.33	1132.46	48	PaPyr1368	hypothetical protein	1421.3	2878.53	3115.07	3177.8	2718.97	2386.87	1816.9	1557	1291.7	2658	2428.83	2820.97	2480.93	2470.1	2224.4	2251.77	1470.07	1458.8	1589.93	4014.67	2525.33	3896.2	3642.47	3258.27	2783.63	2667.9	1847.7	1636.63	1636.07	4034.83	2299.87	2840.3	2577.9	2154.37	1948.63	1996.87	1897.43	1133.57	1550.7	3655.2
High	Master Protein	12.929	17	3	8	3	0	345	36.7	6.27	27.9	3	PaPyr1369	PREDICTED: WD domain, G-beta repeat protein	NaN	NaN	NaN	NaN	NaN	NaN	NaN	NaN	NaN	NaN	96.9	70.1	47.7	35.7	44.6	50.3	38.7	41	88.6	173.4	NaN	NaN	NaN	NaN	NaN	NaN	NaN	NaN	NaN	NaN	29	27.5	23.2	8.4	15.7	20.4	18.5	9	33.5	49
High	Master Protein	14.296	9	3	27	3	0	397	43.1	5.59	78.79	3	PaPyr1371	hypothetical protein	138.15	131.65	150.7	138.3	114.75	143.05	136.75	123.95	160.1	539.15	91.3	87.6333	69.3	71.9333	67.6333	81.1333	64.6333	88.3333	72.9	254.333	166.3	222.933	162.633	149.9	152.3	134.8	160.9	111.733	135.333	502.833	112.767	112.3	87	65.4667	59.2667	88.2	100.533	55.4	73.7667	204.433
High	Master Protein	86.927	42	9	99	9	0	247	28.4	10.07	365.33	9	PaPyr1375	PREDICTED: pre-rrna-processing protein esf2	1668.77	1825.67	1634.8	1555.57	1910.23	1817.13	2973.77	4097.6	1416.87	305.533	1850.77	1605.13	1432.97	1445.63	1712.57	1603.53	3132	3397.83	1080	355.267	1577.4	973.033	1041.2	1028.1	1115.63	1420.53	2281.87	2769.63	1168.43	272.667	1878.77	1426.07	1237.93	1186.4	1177.3	1383.4	1995.7	3319.1	1472.1	651.3
High	Master Protein	24.368	4	6	18	6	0	2599	278.4	7.33	44.88	6	PaPyr1376	PREDICTED: Calcium/calmodulin-dependent protein kinase kinase	NaN	NaN	NaN	NaN	NaN	NaN	NaN	NaN	NaN	NaN	46.95	72.35	92.6	88.5	87.6	70.35	33.25	18.3	12.5	12.4	40.65	45.7	102.35	115	103.35	97.95	52.9	22.6	13.3	12.35	NaN	NaN	NaN	NaN	NaN	NaN	NaN	NaN	NaN	NaN
High	Master Protein	23.474	31	6	32	6	0	211	24	6.84	89.6	6	PaPyr1377	PREDICTED: histidine phosphatase family protein	55.85	100	139.5	144.95	157.95	151.65	173.8	74.25	55.05	31.9	89.8667	134.667	172.833	221.1	222.6	182.2	192.4	98.9333	101.9	100.433	236.3	288.167	390.7	500.533	468.967	422.767	407.4	196.967	160.2	224.9	103.9	89.2667	121.133	155.833	146.5	126.733	98.2	53.4333	53	74.6
High	Master Protein	76.383	42	16	83	16	0	493	54.5	6.48	275.59	16	PaPyr1379	PREDICTED: glycosyltransferase, CAZy family GT4	245.333	418.567	608.633	795.1	834.933	859.733	630.233	324	232.7	105.633	526.833	750.6	1140.57	1367.07	1348.63	1227.9	810.6	467.067	217.233	191.933	137.9	289.467	512.867	702.267	730.267	612.067	356.633	144.5	39.7667	31.5	190.567	260.3	349.667	505.3	498.5	367.4	219.233	111.1	66.5	75.9667
High	Master Protein	13.168	10	2	17	2	0	323	34.5	6.2	55.69	2	PaPyr138	hypothetical protein	NaN	81	117.1	185.9	168.2	150.5	58.2	NaN	15.3	27.6	34.55	91.2	116.65	140.35	126.25	93.15	36	25.3	16.55	19.1	59.6667	128.3	167.333	205.933	153.9	94.9333	61.05	35.1	11.5667	18.2667	65.7333	105.267	174.967	182.567	157.767	88.6	41.2667	30.7333	14.5	14.4
High	Master Protein	40.422	15	5	32	5	0	412	45	6.15	108.93	5	PaPyr1380	PREDICTED: Histone deacetylation protein Rxt3	250.45	192.4	201.2	214.75	213.45	244.35	284.45	301.45	502.6	261.4	139.467	93.6333	84.3333	73.2333	88.3667	114.667	141.767	151.433	210.133	174.533	148.067	173.9	119.8	98.5	130.2	150.867	152.567	151.733	250.5	230.3	199	147.7	130.067	119.233	140.833	187.467	199.067	161.7	325.533	266.967
High	Master Protein	220.281	61	26	310	26	0	556	59.1	5.91	1040.72	26	PaPyr1382	hypothetical protein	3068.73	4573.73	5033.43	4545.5	4654.83	4453.7	3507.13	2236.7	2631.7	8216.17	2845.1	3380.33	2774.73	2500.3	2506.73	2588.9	2025.63	1872.7	1951.7	4822.37	2660.47	3794.13	3333.13	2816.57	2592.33	2773.07	2212.43	1747.73	2137.83	7185.3	3496.47	4070.37	3901.63	3399	3332.7	3637.2	3457.2	1954	2602.03	5925.07
High	Master Protein	134.32	26	24	111	24	0	1460	152.3	5.11	353.98	24	PaPyr1383	hypothetical protein	331.7	539.7	638.8	736.7	821.133	1009.07	696.4	319	167.367	1695.13	898.767	1120.7	923.9	938.267	728.533	913.467	659.8	532.567	440.133	2636.07	631.2	981.633	920.833	809.767	966.867	921.1	639.5	379.967	326.5	1533.97	673.967	777.467	701.167	637.433	704.9	811.033	617.867	398.833	350.433	1273.3
High	Master Protein	241.985	81	17	819	17	0	313	34.6	6.35	2839.46	17	PaPyr1385_OTC_2	PaPyr1385_OTC_2	3843.83	4474.43	4625.6	3542.77	4562.83	4447.47	4962.53	4075.47	9394.3	23709.9	6881.47	6070.07	4054	3640.03	3355.47	4448.3	3768.77	5385	9771.03	21064.7	8213.47	9305	5672.4	4656.47	4696.53	5693.23	6530.77	4626.07	9213.5	20784.9	9283.27	9139.67	6707.07	4933.8	5599.87	8650.4	10952.8	4452.33	10937.3	23569.2
High	Master Protein	20.999	10	5	18	5	0	789	82.7	7.71	45.63	5	PaPyr1386	PREDICTED: oxidation resistance protein 1	NaN	NaN	NaN	NaN	NaN	NaN	NaN	NaN	NaN	NaN	NaN	NaN	NaN	NaN	NaN	NaN	NaN	NaN	NaN	NaN	40.5	69.1	69.7	54.6	53	56.8	58.2	22.4	47.65	101.2	NaN	NaN	NaN	NaN	NaN	NaN	NaN	NaN	NaN	NaN
High	Master Protein	126.419	56	20	253	20	0	386	44	6.43	827.9	20	PaPyr1388	PREDICTED: 26S proteasome non-ATPase regulatory subunit 11	1403.3	1320.57	1327.33	1258.9	1409.4	1673.13	2303.17	2893.67	12278.5	3199.67	2103.17	1321	1080.37	809.1	1069.93	1284.07	1373.8	2368.47	9221.1	3380.53	3673.8	2053.17	1570.37	1401.5	1213.5	1377.23	2005.73	2404.77	12512.1	4141.3	3095.73	1875.23	1616	1309.77	1343.53	1745.07	2678.63	2075.7	11649.8	4151.17
High	Master Protein	435.725	45	67	627	66	0	1816	199.6	6.62	2038.23	67	PaPyr1390	PREDICTED: DNA-directed RNA polymerase II subunit 1	2942.83	2832	2944.5	2484.57	3069.37	3124.03	3502.53	2650.53	10683.8	5336.17	4473.33	3319.07	3138.2	3061.6	3760.6	4376.07	4176.63	3731.77	12328.5	6202.27	4912.87	3893.27	4281.8	4069.57	4958.37	5636.57	4799.47	3537.13	13129.7	6001.57	5661.23	4336.47	4145.13	3793.63	4290.2	5712.7	5794.8	3669.03	11867.4	6069.2
High	Master Protein	3.388	3	1	1	1	0	589	61.2	4.97	2.38	1	PaPyr1391	hypothetical protein	NaN	NaN	NaN	NaN	NaN	NaN	NaN	NaN	NaN	NaN	NaN	NaN	NaN	NaN	NaN	NaN	NaN	NaN	NaN	NaN	101.4	50.3	33.1	58.7	60.9	75.2	91.1	64.5	64	30.8	NaN	NaN	NaN	NaN	NaN	NaN	NaN	NaN	NaN	NaN
High	Master Protein	47.345	12	9	66	9	0	833	93.2	7.78	196.14	9	PaPyr1392	PREDICTED: Nitric oxide reductase	157.567	171.033	156.567	177.633	207.8	239.233	336.533	455.467	248.3	184.9	258.633	220.5	218.033	287.667	332.933	425.333	856.167	814.7	379.4	326.267	567.9	483.3	502.4	432.1	603.4	758.4	908.8	1112.4	766.3	600.3	184.4	163.533	177.067	193.633	241.667	299.3	425.767	583.833	331.167	260.4
High	Master Protein	25.811	32	5	13	5	0	300	31.8	6.39	41.37	5	PaPyr1393	PREDICTED: Diphosphomevalonate decarboxylase	NaN	NaN	NaN	NaN	NaN	NaN	NaN	NaN	NaN	NaN	56.6	59.3	57.7	40.7	50.5	44.7	33	31.8	44.8	63.2	168.55	123	142.35	146.9	113.8	158	140.95	116.75	313.45	249.25	17.5	18.5	13.5	13.7	16.7	29.8	17.3	17.6	18.5	32.6
High	Master Protein	136.995	76	19	223	19	0	262	28.7	8.85	713.07	19	PaPyr1395	PREDICTED: Signal recognition particle receptor subunit beta	1698.17	4845.77	6689.37	9112.73	7653.37	6886.3	3845.77	1159.77	529.833	249.633	2143.67	4662.73	7227.67	9263.7	7853.97	6357.5	3167.17	1024.77	409.8	262.133	1705.4	3562.47	6053.33	7651.83	7454.4	5215	2905.57	814.733	429.133	345.333	2963.1	6306.23	9599	12224.2	11803.1	7699.97	3003.47	1198.23	562.8	482.933
High	Master Protein	447.664	78	25	1617	25	0	440	48	6.16	6065.95	25	PaPyr1396_ENO	PaPyr1396_ENO	12774.4	18123	19867.2	14086.1	19014.5	17744.4	17830.8	6437.7	24424.8	14894.1	21067.2	20353.1	15555.7	12348	13814	16842	13312.9	11207	24765.4	45090.7	25755.5	25191.7	24268.1	17900.2	18393.7	24565.4	22352.2	11098.8	24396.3	19538.7	24649.1	26172.8	24053.2	17265.1	19419.1	30015.6	35794.1	9651.03	29020.6	13850.3
High	Master Protein	105.285	11	19	104	19	0	3033	305.2	8.78	327.72	19	PaPyr1397	hypothetical protein	146.55	338.1	500.5	513.2	507.2	407.55	224.15	155.4	123.35	54.55	308.633	500.433	588.167	725.567	640.067	542	333.5	203.267	155.567	133.467	506.967	776.233	1118.7	1251.93	1187.97	840.167	475.8	305.033	238.567	182.2	342.867	440.733	606.633	689.2	657.8	447.5	236.933	146.8	121.1	98.9
High	Master Protein	10.927	10	2	12	2	0	328	35.1	5.83	43.08	2	PaPyr1398	hypothetical protein	52.1	64.8	136.9	166.8	137.5	128.9	65.9	17	26.2	15	43.45	69.1	94.65	121.7	96.45	86.1	41.65	16.95	16.15	14.15	56.3	93.5	146.85	145.45	139.6	96.8	55.95	34.7	25.7	19.4	34.25	58.7	77.3	100.6	85.45	47.1	20.8	11	10.7	8.95
High	Master Protein	74.775	33	12	702	12	0	315	34.8	10.07	1835.48	12	PaPyr1399	PREDICTED: 60S ribosomal protein L27a	4188.27	7531.57	8867.57	11219.8	11593.1	12695.3	19611.8	29534.2	5813.57	1548.57	5184.13	6352.33	9600.5	10652.5	12081.2	12929.6	19277.4	26763	3450.2	1676.8	6292.43	7261.43	10017.7	12090.6	13272.6	13922	22882.4	28266.7	7736.2	1731	5770.07	6824.8	9013.03	10651.9	11211.1	11982.9	18797.6	29660.6	7091.83	2472.77
High	Master Protein	103.256	54	15	134	15	0	308	33.6	8.95	415.46	15	PaPyr1400	PREDICTED: short chain dehydrogenase	1172.3	1819.93	2321.4	2851.97	2751.63	2490.07	1469.87	488.667	286.767	188.3	901.467	1369.73	2168.53	2596.73	2642.23	2172.13	1318.2	652.367	365.733	260.9	777.733	1306.67	2149.4	2831.1	2609	2087.83	1144.43	390.933	217.9	222.4	1039.13	1697.97	2616.83	3681.4	3324.2	2154.57	1030.3	438.5	236.333	201.167
High	Master Protein	74.045	17	15	80	15	0	1584	159.5	6.21	249.06	15	PaPyr1401	hypothetical protein	212.233	235.333	234.967	202.267	195.367	166.267	202.167	253.533	325.733	321.567	284.4	269.9	219.4	179.7	183.9	185.6	176.8	233.2	376.9	400.7	93.9667	98.2667	90.4667	76.1333	80.8333	100.233	93.9	99.5333	160.067	197.667	149.567	106.4	92.0333	94.1	83.3333	75.7333	91.9	92.7667	156.667	143.733
High	Master Protein	88.85	13	17	83	17	0	1926	194.9	8.47	218.53	17	PaPyr1402	hypothetical protein	273.367	278.5	277	292.367	218.8	222.633	210.767	228.367	321.467	361.867	178.533	178.8	131.433	154.333	143.133	158.233	122.6	158.1	236.567	268.367	252.833	264.3	240.333	233.3	214.367	197.733	260.267	215.367	371.5	519.6	262.6	264.933	229.4	179.367	193.267	194.1	238.833	209.433	311.467	407.467
High	Master Protein	209.414	40	29	325	29	0	852	93.5	5.8	1064.64	29	PaPyr1403	PREDICTED: ankyrin repeat protein	2606.23	3555	3770.3	2635	3891.2	3614.07	3557.83	2350.53	6342.5	13448.4	4291.77	3777.77	3103.9	2715.1	3292.5	3900.67	3062.27	3286.63	6332.93	13123.9	3901.6	4694.27	3914.57	3091.77	3585.4	4663.6	4019.73	2641.33	6106.73	12732.4	3849.67	4086.47	3413.83	2682.8	3009.6	4371.87	4796.53	2005.93	5581.07	10847.2
High	Master Protein	37.366	31	7	31	7	0	294	32.9	5.54	85.39	7	PaPyr1404	hypothetical protein	NaN	NaN	NaN	NaN	NaN	NaN	NaN	NaN	NaN	NaN	250.45	235.25	160.65	122.3	102.65	109.9	122.2	115.9	65.9	144.35	257.15	356.4	151.55	112.15	79.8	71.9	73.95	92.1	57.2	108.4	454.2	379.433	226.467	154.433	110.033	112.333	121.2	128.267	85.2	187.933
High	Master Protein	5.65	1	1	1	1	0	1452	148.9	9.39	4.14	1	PaPyr1405	hypothetical protein	NaN	NaN	NaN	NaN	NaN	NaN	NaN	NaN	NaN	NaN	NaN	NaN	NaN	NaN	NaN	NaN	NaN	NaN	NaN	NaN	NaN	NaN	NaN	NaN	NaN	NaN	NaN	NaN	NaN	NaN	NaN	NaN	NaN	NaN	NaN	NaN	NaN	NaN	NaN	NaN
High	Master Protein	31.422	10	3	28	3	0	403	44.2	7.65	91.23	3	PaPyr1406	hypothetical protein	188.167	288.1	322.433	367.1	381.3	354.233	200.367	108.933	110.1	76.7	305.8	411.067	486.467	559.1	648.7	668.5	358.533	123.767	95.7	69.8333	368	488.233	768.533	1026.73	1195.83	1293.87	678.933	203.533	83.0333	97.2667	360.7	497.7	816.5	1061.1	1428	1193.2	527.7	182.9	90.1	43.7
High	Master Protein	4.619	2	2	2	2	0	2259	240.5	6.6	5.46	2	PaPyr1407	hypothetical protein	NaN	NaN	NaN	NaN	NaN	NaN	NaN	NaN	NaN	NaN	NaN	NaN	NaN	NaN	NaN	NaN	NaN	NaN	NaN	NaN	NaN	NaN	NaN	NaN	NaN	NaN	NaN	NaN	NaN	NaN	NaN	NaN	NaN	NaN	NaN	NaN	NaN	NaN	NaN	NaN
High	Master Protein	238.636	54	37	326	37	0	1000	108.6	9.73	1115.49	37	PaPyr1408	PREDICTED: U3 small nucleolar RNA-associated protein 6 homolog	1047.97	1313.03	1455.67	1292.77	2202.73	2459.3	5931.5	11263	2281.67	577	1335.47	1158.63	1216.03	1433.03	1990.47	2839.87	7383.53	7797.1	1208.57	410.9	1445.23	1360.2	1538.03	1831.83	2170.97	3070.03	7366.37	9065.57	1874.03	567.967	1962.2	1569.43	1493.77	1692.5	1902.83	2816.93	5474.33	10517.9	2465.1	795.867
High	Master Protein	76.74	73	7	133	7	0	128	14.3	9.99	461.32	7	PaPyr1409	hypothetical protein	1512.27	1549.3	1414.27	2572	1979.4	2883.8	4651.47	3587.67	1452.13	465.933	1949.4	2437.27	1676.43	4005.83	2024.53	3686.87	6372.13	3897.83	1011.03	646.733	4046.63	4809.23	3430.2	4752.77	4264.67	3943.57	5815.03	4556.33	1262.37	647.767	2507.07	3116.9	2918.3	3895.03	3691.27	3507.6	2653.23	2282.17	810.567	508.7
High	Master Protein	10.424	9	3	13	3	0	325	34.8	4.81	31.8	3	PaPyr1410	hypothetical protein	NaN	NaN	NaN	NaN	NaN	NaN	NaN	NaN	NaN	NaN	74.9	60	51.5	41.2	68.2	57.2	78.1	133.2	182.4	89.7	198.9	131.7	143.6	131.4	125.9	121.7	167.9	272.7	296	120.9	169.9	119.1	77.8	60.8	78.7	75.2	93.2	152.2	156	91.7
High	Master Protein	8.54	6	3	16	3	0	745	82.1	6.24	41.83	3	PaPyr1411	hypothetical protein	129.1	254	251.6	374.5	224.1	227.1	139.4	83.9	33.5	90.2	241.3	306.45	308.85	319.95	182.4	159.85	55	54.55	25.6	32.25	86.45	209.65	225.9	171.1	144.2	104.15	68.95	39.25	39.9	17.85	167.1	157	163.3	224.4	174.4	124.4	58.7	60.5	28.9	8.6
High	Master Protein	100.621	34	20	145	20	0	552	64.5	7.88	414.04	20	PaPyr1412	hypothetical protein	3117.93	3071.37	2070.4	2026.97	1376.67	1838.13	1236.5	786.833	313.667	286.767	3683.2	4088.03	2147.2	2061.1	1329.67	1683	1231.3	847.6	435.767	636.3	2119.13	2759.93	1341.7	973.933	829.833	752.833	615.167	492.1	259.3	395.967	1972.17	2143.1	1195.6	970.3	605.367	495.333	332.267	322.167	175	303.233
High	Master Protein	17.913	8	5	10	5	0	694	76.7	7.2	23.24	5	PaPyr1417	hypothetical protein	NaN	NaN	NaN	NaN	NaN	NaN	NaN	NaN	NaN	NaN	NaN	NaN	NaN	NaN	NaN	NaN	NaN	NaN	NaN	NaN	NaN	NaN	NaN	NaN	NaN	NaN	NaN	NaN	NaN	NaN	NaN	NaN	NaN	NaN	NaN	NaN	NaN	NaN	NaN	NaN
High	Master Protein	36.364	28	9	44	9	0	375	40.5	9.98	119.78	9	PaPyr1418	hypothetical protein	223.1	534.6	478	256.7	59.5	40.9	17.3	20.6	18.6	15.8	585.267	1042.8	1208.4	644.2	237.033	135.033	86.7	114.2	92.3333	89.3667	259.45	532.4	435.15	167.85	42.15	33.45	31.3	23.85	21.35	23.65	144.45	199.7	212.2	134.4	45.05	32.9	27.35	25.2	36.15	24.05
High	Master Protein	55.434	24	12	53	12	0	885	92.7	7.11	169.97	12	PaPyr142	hypothetical protein	205	163.8	131.567	134.267	158.5	161.8	180.167	230.5	197.867	295.1	84.7	80.1667	65.2	72.2333	78.0667	68.4667	105.133	115.767	79.3	123.333	216.05	295.75	196.9	176.15	171.9	173.75	187.3	184	244.95	441.8	72.6	62.0667	53.6333	39.1333	34.1	53.8333	65.0333	51.1	63.6	99.2667
High	Master Protein	12.687	8	2	15	2	0	150	16.5	8.88	34.25	2	PaPyr1421	hypothetical protein	192.7	279.2	251.1	462	322.8	373.6	231.8	92.1	66.5	33.3	181.05	253.45	354.35	479.25	470.9	406.2	232.25	107.95	42.05	22.9	147.95	324.15	493.6	601.1	620.15	436.6	308.5	98.7	56.65	37.8	203.9	307.8	467.45	619.95	680.55	412.5	253.45	131.45	56.6	35
High	Master Protein	40.991	17	7	101	7	0	537	58.5	6.96	288.66	7	PaPyr1423	PREDICTED: transmembrane protein 181	589.833	2197.53	2667.33	2805.03	2009.17	1799.6	856.667	277.833	146.1	37.75	785.6	1312.37	1757.37	1573.93	1245.03	1018.97	373.267	242.833	117.733	80.7333	468.767	873.167	1630.73	1654.5	1225.57	937	395.7	136.033	59.0667	37.6	787.3	1423.87	2120.87	1984.7	1741.07	1255.33	452.3	139.733	109.067	45.0667
High	Master Protein	11.386	12	3	31	3	0	275	30.4	9.11	82.91	3	PaPyr1424	hypothetical protein	377.2	1207.67	1637.53	2193.53	2053.73	1645.4	919.867	306.267	119.833	54.3	216.133	529.933	943.733	1212.3	1195.2	919.133	526	198.867	59.3	13.1667	416.7	757.433	1559.8	2151.27	1811.83	1379.17	840.8	261.367	81.2	56.1	145.5	372.667	595.333	908.333	809.6	429.733	221.2	100	38.6	24.6667
High	Master Protein	117.964	25	13	176	13	0	709	78.8	9.86	647.42	13	PaPyr1425	hypothetical protein	867.867	2410.9	3353.3	4696.63	3977.27	3295.4	1938.03	953.167	341.433	120.167	869.867	1844.03	3024.27	3926.33	3719.2	2938.47	1531.23	490.267	244.233	174.1	935.1	2007.83	3798.53	5321.07	4146.67	3033.57	2015.6	535.067	266.1	148.567	1076.77	2196.93	3824.9	5446.4	4737.67	2350.6	1188.9	617.7	293.167	288.8
High	Master Protein	151.173	17	20	227	20	0	1196	130.2	10.08	773.82	20	PaPyr1427	hypothetical protein	1270.27	3920.13	5501.5	7606.43	6349.03	5208.8	2757.53	802.967	304.867	104.267	1635.13	3559.73	5966.63	7161.67	6992.17	5206	2583.2	1012.6	450.133	291.367	1484.8	3022.13	5738.77	7789.23	6248.4	4438.73	2815.57	1101.43	344.467	202.267	1434.13	3334.63	5742.93	8188.63	6951.1	3379.77	1519.5	545.633	234.567	205.333
High	Master Protein	203.228	71	26	295	26	0	506	54.3	6.52	1053.43	26	PaPyr1428	PREDICTED: Sperm-associated antigen 6	4767.9	7183.23	5532.03	4719.3	4333.6	5111.83	4646.7	3214.8	2410.23	3984.63	6994.97	8450.4	5666.2	4079.8	3857.73	3313.5	4584.9	3594.27	2982.47	4612.17	5745.57	6936.03	4404.93	3549.67	2543.2	2640.13	3265.23	2946	2044.6	3681.8	6895.97	8844.7	5122.07	4173.63	2921.93	3107.37	4069.63	2986.33	2725.07	5191.57
High	Master Protein	111.612	37	16	59	16	0	638	71.3	5.74	204.83	16	PaPyr1429	PREDICTED: kinetochore protein NDC8	209.567	228.967	244.6	275.467	246	296.967	252.8	245.267	140.7	223.533	303	260.367	253.4	264.1	271.8	306.167	307.567	307.7	228.133	416.367	277.833	343.4	363.867	341.2	309.767	299.267	259.3	340.2	246.033	392.267	265.967	276.933	271.4	280.133	259.833	215.1	202.767	171.333	149.8	312.967
High	Master Protein	37.401	20	8	44	8	0	525	56.3	6.38	99.32	8	PaPyr143	PREDICTED: BIVM-ERCC5 protein	71.1	188.65	275.2	374.7	379.75	314.8	237.85	67.25	72.85	48.5	282.767	471.6	795.467	1080.73	1174.93	1075.87	534	268.733	213.367	109.067	157.133	286.6	388.6	524.2	610.5	439.467	254.367	130.033	145.9	81.5	266.533	422.9	631.567	840.067	894.767	627.267	315.7	165.433	155.433	116.633
High	Master Protein	234.031	67	28	753	28	0	477	52.1	8.12	2128.47	28	PaPyr1430_SHMT_1	PaPyr1430_SHMT_1	22500.4	65342.1	48425.4	29255.9	5537.47	2548.3	824.367	892.533	494.267	344.6	27074.9	57521.7	55324.9	35619.9	7924.27	4280.07	1736.77	2057.33	1195.2	1035.93	38510.6	72671	54188	18690.2	3053.03	2101.07	1474.03	1534.77	1246.3	1688.13	36488.8	58913.4	55567.4	25379.8	4979.07	1200.43	1013.43	1318.2	860.333	1328.97
High	Master Protein	124.381	9	21	153	16	0	4206	429.4	6.16	493.73	21	PaPyr1433	PREDICTED: phospholipase D	418.3	789.5	793.4	780.133	641.967	669.133	310.867	208.6	196.233	204.6	591.067	940.967	1113.27	991.967	841.4	763.267	301.7	236	361.1	327.233	463.3	858.667	1152.3	1003.63	944.033	647.9	299.033	172.8	139.667	133.233	288.433	496.167	558.967	563.1	445.667	308.867	127.2	114	70.6333	61.4333
High	Master Protein	18.519	10	6	11	6	0	917	100.6	7.28	29.88	6	PaPyr1434	PREDICTED: phosphatase family protein	NaN	NaN	NaN	NaN	NaN	NaN	NaN	NaN	NaN	NaN	NaN	NaN	NaN	NaN	NaN	NaN	NaN	NaN	NaN	NaN	NaN	NaN	NaN	NaN	NaN	NaN	NaN	NaN	NaN	NaN	63.15	56	53.1	50.15	41.85	56.15	70.7	25.6	41.3	128.65
High	Master Protein	6.674	6	1	3	1	0	272	29.5	7.61	9.29	1	PaPyr1435	hypothetical protein	NaN	NaN	NaN	NaN	NaN	NaN	NaN	NaN	NaN	NaN	NaN	NaN	NaN	NaN	NaN	NaN	NaN	NaN	NaN	NaN	NaN	NaN	NaN	NaN	NaN	NaN	NaN	NaN	NaN	NaN	NaN	NaN	NaN	NaN	NaN	NaN	NaN	NaN	NaN	NaN
High	Master Protein	7.808	3	2	2	2	0	886	97.2	8.75	6.12	2	PaPyr1436	PREDICTED: Phosphoinositide phosphatase SAC4	NaN	NaN	NaN	NaN	NaN	NaN	NaN	NaN	NaN	NaN	NaN	NaN	NaN	NaN	NaN	NaN	NaN	NaN	NaN	NaN	NaN	NaN	NaN	NaN	NaN	NaN	NaN	NaN	NaN	NaN	NaN	NaN	NaN	NaN	NaN	NaN	NaN	NaN	NaN	NaN
High	Master Protein	10.342	7	4	4	4	0	608	68.2	5.8	9.47	4	PaPyr1439	hypothetical protein	NaN	NaN	NaN	NaN	NaN	NaN	NaN	NaN	NaN	NaN	209.5	194.3	74	46.1	38	33.7	17.1	11.4	33.7	64.1	NaN	NaN	NaN	NaN	NaN	NaN	NaN	NaN	NaN	NaN	NaN	NaN	NaN	NaN	NaN	NaN	NaN	NaN	NaN	NaN
High	Master Protein	153.099	42	13	305	13	0	260	30.3	5.45	947.89	13	PaPyr144	PREDICTED: poly polymerase and DNA-ligase zn-finger region family protein	3150.63	3532.43	3692.83	4040.57	4831.8	5759.47	6841.53	5562.9	7984.23	4845.67	4853.77	3872.3	4584.37	5564.97	8716.3	10441	11039.9	9894.83	5198.53	1804.3	8120.67	7320.03	6456.4	8025.7	10660.2	13173.9	17368.9	8935.5	6820.5	2050.33	7090.9	6554.13	4814.53	7036.37	6868.07	7801.7	8141.67	6616.67	5401.8	2328.67
High	Master Protein	28.337	11	4	29	4	0	629	68.9	6.83	103.82	4	PaPyr1440	PREDICTED: DNA polymerase epsilon subunit B	58.65	43.1	58.1	46.7	58.3	50.45	56.05	53	183.9	248.5	39.8333	55.2333	54.6333	81.9667	81.2	73.3333	48.2667	46.55	75.6333	112.4	66.7	64.7	39.5	30.2	32.5	55	37.3	69.6	161.7	177	120.3	83.65	75.35	64.35	59.8	69	84.75	56.3	100.05	112.3
High	Master Protein	53.698	13	7	91	6	0	838	90.2	9	292.33	7	PaPyr1441	PREDICTED: Cyclin-dependent kinase E-1	267.867	708.367	1004.1	1711.93	1671.13	2128.83	1482.9	364.467	133.3	39.6333	861.633	1141.47	1949.3	2299.6	2647.6	2884.57	1113.6	472.033	153.433	72.6	195.367	418.1	744.9	1122.1	1788.9	1753.43	917.4	252.133	65.6667	47.95	439.567	615.767	1048.13	1433.63	2153.47	1980.83	948.633	303.367	204.967	49.8
High	Master Protein	11.698	17	3	8	2	0	175	19.8	5.38	20.5	3	PaPyr1444	hypothetical protein	NaN	NaN	NaN	NaN	NaN	NaN	NaN	NaN	NaN	NaN	NaN	NaN	NaN	NaN	NaN	NaN	NaN	NaN	NaN	NaN	NaN	NaN	NaN	NaN	NaN	NaN	NaN	NaN	NaN	NaN	NaN	NaN	NaN	NaN	NaN	NaN	NaN	NaN	NaN	NaN
High	Master Protein	4.577	4	1	1	1	0	531	57.3	5.03	3.34	1	PaPyr1446	hypothetical protein	NaN	NaN	NaN	NaN	NaN	NaN	NaN	NaN	NaN	NaN	NaN	NaN	NaN	NaN	NaN	NaN	NaN	NaN	NaN	NaN	NaN	NaN	NaN	NaN	NaN	NaN	NaN	NaN	NaN	NaN	NaN	NaN	NaN	NaN	NaN	NaN	NaN	NaN	NaN	NaN
Medium	Master Protein	2.646	1	1	3	1	0	1486	156.3	8.91	7.88	1	PaPyr1447	PREDICTED: chromo domain protein 1	NaN	NaN	NaN	NaN	NaN	NaN	NaN	NaN	NaN	NaN	NaN	NaN	NaN	NaN	NaN	NaN	NaN	NaN	NaN	NaN	NaN	NaN	NaN	NaN	NaN	NaN	NaN	NaN	NaN	NaN	NaN	NaN	NaN	NaN	NaN	NaN	NaN	NaN	NaN	NaN
High	Master Protein	356.28	53	37	628	37	0	856	95	4.96	2036.55	37	PaPyr1451	PREDICTED: Importin subunit beta-1	4559.2	7308.53	8332.57	8320.87	7582.3	6730.47	5142.93	3831.23	6372.7	15526.6	6267.33	6523.5	6531.27	6156.87	6055	6015.6	4244.8	5128.37	6974.3	14494	6702.77	9047.63	8481.2	8038.77	7861.87	7293.13	7363.57	4338.23	8114.23	18396.2	6246.2	7342.67	6641.27	6060.73	6101.33	6829.03	8008.63	3839.27	6323.1	15578.4
High	Master Protein	200.033	12	25	276	16	9	3103	315.2	5.4	985.64	25	PaPyr1452	PREDICTED: zymogen granule membrane glycoprotein	1209.93	3161.43	3756.77	3934.77	3170.1	3322.47	1252.43	524.967	312.833	546.633	2035.77	3734.3	5001.23	4433.17	3811.43	3201.57	1519.57	1008.2	459.633	263.267	1414.77	2780.4	4081.97	3752	3394.3	2296.43	919.4	508.067	399.067	246.567	1952.47	3711.93	4430.8	4140.37	3317.73	2084.67	693.133	373.867	323.567	225.2
High	Master Protein	98.028	17	14	78	14	0	1252	131.5	6.55	273.16	14	PaPyr1453	PREDICTED: Pola2 protein	767.533	807.467	669.967	590.633	570.933	541.667	495.4	412.267	536.4	914.067	455	324.133	272.2	213.267	198.367	185.5	233.767	271.2	411.367	636.1	276.767	251.133	169.2	143.067	120.633	138.7	168.067	160.2	214.967	391.333	486.4	454.467	357.267	314.233	318.7	308.733	347.167	243.267	379.567	541.533
High	Master Protein	13.509	19	2	17	2	0	169	18	5.86	62.63	2	PaPyr1455	hypothetical protein	NaN	NaN	NaN	NaN	NaN	NaN	NaN	NaN	NaN	NaN	38.6	65.6	50.5	87.7	62.7	45.1	23.8	6.1	6	2.3	63.35	56.9	86.15	112.7	92.55	80.1	43.2	15.7	3.7	NaN	356.433	366.733	413.467	524.3	457.267	322.167	98.0333	37	22.3333	9.8
High	Master Protein	22.252	33	3	21	3	0	105	11.7	9.19	76.94	3	PaPyr1456	hypothetical protein	123.7	172.7	210.5	372.5	250.9	203.1	157.7	92.8	151.3	92	65.75	138.4	164.25	243.45	198.05	131.8	149.65	73.75	17.35	8.1	69.3	129.85	151.65	240.75	175.9	139.8	182.65	46	18	15.35	242.067	486.033	569.4	1042.6	738.767	500.367	341.533	263.4	67.9	54.1
High	Master Protein	91.649	62	18	208	18	0	295	31.7	10.27	582.97	18	PaPyr1457	hypothetical protein	8756.77	12583.5	8332.57	8006.07	5935.8	5597.03	3016.93	1460.57	706.167	854.3	14075.9	13326.8	8030.67	6271.27	5162.53	4099.53	2386.9	1371.83	754.3	1407.03	12048.7	11666.2	6537.43	4308.2	2798.03	2205.1	1364.13	1339.23	836.867	1240.93	7328.37	12525	7707.67	6209.47	3177.4	2061.77	715.767	866.467	636.867	2508.37
High	Master Protein	233.675	24	22	970	16	0	970	107.3	9.22	2744.9	22	PaPyr1458	PREDICTED: 60S ribosomal protein L7-2	2415.4	4976.17	6584.43	7549.33	8540	9200.53	16035.8	23942.9	4563.7	830.633	4687.3	5946.83	8445.63	9630.77	11229.7	11073.3	21316.8	25095	3293.77	1109.23	5596.53	6338.8	9176.3	10769.2	12397.6	13745.1	20062.5	33753.9	8084.67	1666.97	5725.53	6681	8597.6	9540.87	10359.3	12404.6	20171.8	38593.4	8554.4	2654.83
High	Master Protein	12.366	1	3	6	3	0	3050	310.9	8.53	16.44	3	PaPyr1459	hypothetical protein	NaN	NaN	NaN	NaN	NaN	NaN	NaN	NaN	NaN	NaN	NaN	NaN	NaN	NaN	NaN	NaN	NaN	NaN	NaN	NaN	NaN	NaN	NaN	NaN	NaN	NaN	NaN	NaN	NaN	NaN	NaN	NaN	NaN	NaN	NaN	NaN	NaN	NaN	NaN	NaN
High	Master Protein	29.339	17	8	19	8	0	694	77.3	10.95	48.75	8	PaPyr146	hypothetical protein	NaN	NaN	NaN	NaN	NaN	NaN	NaN	NaN	NaN	NaN	618.067	401.9	140.667	155.133	164.467	206.3	227.167	151.1	85.2333	30.2667	NaN	NaN	NaN	NaN	NaN	NaN	NaN	NaN	NaN	NaN	NaN	NaN	NaN	NaN	NaN	NaN	NaN	NaN	NaN	NaN
High	Master Protein	20.472	15	6	26	6	0	511	55.2	7.3	80.23	6	PaPyr1460	hypothetical protein	54.15	97.15	86.1	77.7	75.1	87.95	112.05	116	165.8	275.95	218.4	184.2	148.2	124.4	143	205.1	190.8	231.4	368.9	744.7	36.9	28.1	27	14	18.1	14.7	24.7	18.5	37	60.8	292.65	231.7	199.45	159	185.1	246.1	287.75	189.05	354.4	609.95
High	Master Protein	52.009	35	10	51	10	0	358	39.2	6.29	168.14	10	PaPyr1461	PREDICTED: O-ureido-D-serine cyclo-ligase	113.367	196.167	167.933	140.8	192.767	152.733	158.333	141.933	148.233	1035.77	237.5	233	159.9	159.9	144.35	170.7	189.25	199.05	228.9	1084.05	180.867	214.067	207.7	224.433	247.933	247.833	269.6	152.4	87.5333	442.867	128.5	169.5	129.733	85.4333	112.967	127.1	147.867	55.5667	95.8	549.833
High	Master Protein	28.891	51	7	22	7	0	214	22.9	5.82	63.3	7	PaPyr1462	hypothetical protein	42.3	29.3	41.85	35.45	53.65	48.7	54.4	72	51.9	234.8	NaN	NaN	NaN	NaN	NaN	NaN	NaN	NaN	NaN	NaN	222.5	133.3	98.9	113.2	129	119.7	112.5	89.4	84.7	253.2	NaN	NaN	NaN	NaN	NaN	NaN	NaN	NaN	NaN	NaN
High	Master Protein	38.924	13	4	30	4	0	549	57.9	8.95	110.36	4	PaPyr1463	PREDICTED: Phosphatidylinositol 4-kinase beta	98.9	149.7	255.6	280.1	295.2	299.6	163.5	52.0333	12.8667	10.55	146.7	201.433	294.8	297.233	312.4	294.233	144.3	58.9667	28.0333	13.6667	87.6667	140.667	234.933	260.367	364.633	294.867	170.4	64.3	34.1	39.6	141.5	206	307.4	375.567	357.6	255.9	119.033	64.4	24	21.6
High	Master Protein	104.288	49	17	145	17	0	511	55	7.59	516.5	17	PaPyr1465	PREDICTED: Folylpolyglutamate synthase, mitochondrial	1347.8	2981.77	2500.2	1453.33	534.367	401.4	330.433	406.5	446.433	1265.77	2130.67	3442.5	4066.73	2060.63	711.267	438	250.067	311.333	451.333	1175.83	1590.73	3069.73	2044.33	928.5	319.833	322.533	298.033	283.233	322.7	990.967	1788.17	2607.77	2163	1178.07	338.667	320.467	351.567	167.5	382.933	1001.53
High	Master Protein	34.342	29	9	31	9	0	583	61.3	8.9	80.18	9	PaPyr1466	hypothetical protein	75.4667	98.8	109	103.4	80.8667	77.6333	60.6333	85.2667	69.8667	106.867	178.733	227	271.8	210.267	200.167	199.967	194.8	198.567	142.2	115.167	317.7	425.65	459.35	404.05	303.85	271.5	270.8	413.4	308.85	216.25	193.833	251.467	277.7	282.867	225.367	205.567	175.933	229.533	163.533	120.367
High	Master Protein	36.842	18	8	50	8	0	532	54.1	8.91	136.77	8	PaPyr1467	hypothetical protein	304.567	391.033	466.667	471.467	371.267	325.5	348.367	420.6	336.3	198.867	188.433	168.1	191.533	173.1	163.133	162.933	131.567	164.933	122.067	99.8667	226.8	277.15	308.25	276.6	235.8	214.1	242.95	299.05	231.75	189.95	192.8	183.95	182.8	136.6	134.5	148.85	167.1	197.2	165.25	126.25
High	Master Protein	50.843	18	11	39	11	0	929	94.5	9.8	114.46	11	PaPyr1468	hypothetical protein	126.9	201.2	216.45	256.7	217.3	191.35	147.55	108.45	87.85	116.5	107.267	132.9	128.133	113.767	117.933	99.5	55.5667	56.0667	56.6333	52.2	80.4	97.3	112.35	91.9	61.1	42.95	32.05	24.6	20.85	14.55	212	140.433	131.733	95.7333	105.167	81.7333	70.3	57.2333	59	65.1667
High	Master Protein	158.489	36	18	174	18	0	849	91.1	6.61	547.86	18	PaPyr1469	PREDICTED: Ubiquitin carboxyl-terminal hydrolase 5	1069.23	1394.73	1400.83	1079.27	1363.33	1526.23	1327.03	782.933	1263.3	7477.93	1608.9	1634.07	1039.73	939.167	957.1	1271.33	979.367	1107.53	1481.7	7442.23	1611.37	2561.27	1609.1	1324.83	1359.5	1606.57	1332.4	905.833	1166.97	7424.13	1733.07	1921.83	1680.63	1289.9	1399.87	1835.27	1923.93	687.967	1419.63	4159.67
High	Master Protein	4.25	1	2	6	2	0	5669	600.4	5.67	15.35	2	PaPyr1470	hypothetical protein	NaN	NaN	NaN	NaN	NaN	NaN	NaN	NaN	NaN	NaN	NaN	NaN	NaN	NaN	NaN	NaN	NaN	NaN	NaN	NaN	NaN	NaN	NaN	NaN	NaN	NaN	NaN	NaN	NaN	NaN	NaN	NaN	NaN	NaN	NaN	NaN	NaN	NaN	NaN	NaN
Medium	Master Protein	2.83	0	1	1	1	0	3587	373.7	5.16	0	1	PaPyr1471	hypothetical protein	NaN	NaN	NaN	NaN	NaN	NaN	NaN	NaN	NaN	NaN	NaN	NaN	NaN	NaN	NaN	NaN	NaN	NaN	NaN	NaN	NaN	NaN	NaN	NaN	NaN	NaN	NaN	NaN	NaN	NaN	NaN	NaN	NaN	NaN	NaN	NaN	NaN	NaN	NaN	NaN
High	Master Protein	151.623	37	17	228	17	0	648	70.5	5.71	818.7	17	PaPyr1476	hypothetical protein	3207.87	5613.2	6820	8223.53	7243.13	8744.27	4074.43	1157.47	506.467	297.933	2967.1	4278.43	5285.5	5484.4	6502.03	6728.4	3777.57	1072.63	645.333	378.8	1622.63	2593.3	3411.93	4816.93	5591.53	4833.07	2428.87	1002.73	557.033	442.4	1476.03	2243.03	3045.23	4099.8	4328.07	3753.13	1707.27	603.833	336.2	188.9
High	Master Protein	39.758	18	8	94	7	1	548	56.2	8.79	253.13	8	PaPyr1477	hypothetical protein	285.7	383.667	377.1	337.6	464.3	524.2	607.733	536.133	466.8	281.967	362.533	461.433	499.733	514.5	596.9	708.467	723.233	466.367	350.1	280.5	420.7	545.433	532.2	699.7	666.833	899.767	954.9	764.767	316.867	289.067	416.8	535.633	573.633	662	683.533	706.267	637.767	466.833	309.867	208.867
High	Master Protein	9.541	19	2	4	2	0	223	24.3	6.86	14.9	2	PaPyr1478	PREDICTED: low molecular weight phosphotyrosine protein phosphatase	NaN	NaN	NaN	NaN	NaN	NaN	NaN	NaN	NaN	NaN	NaN	NaN	NaN	NaN	NaN	NaN	NaN	NaN	NaN	NaN	NaN	NaN	NaN	NaN	NaN	NaN	NaN	NaN	NaN	NaN	NaN	NaN	NaN	NaN	NaN	NaN	NaN	NaN	NaN	NaN
High	Master Protein	19.101	6	7	13	7	0	1313	140.8	8.51	29.08	7	PaPyr1479	hypothetical protein	NaN	NaN	NaN	NaN	NaN	NaN	NaN	NaN	NaN	NaN	NaN	NaN	NaN	NaN	NaN	NaN	NaN	NaN	NaN	NaN	NaN	NaN	NaN	NaN	NaN	NaN	NaN	NaN	NaN	NaN	54.8	63.9	53.4	44.5	46.4	30.6	31.2	36.5	70	35.1
High	Master Protein	306.958	57	25	424	24	0	590	63.9	5.54	1579.02	25	PaPyr148	PREDICTED: Importin subunit alpha	2744.93	3778.33	3896	4071.47	3641.73	3438.73	3617.77	4239.47	6524.17	6686.8	4950.23	4826.93	4608.67	4889.57	4635.37	5075.5	6947.03	7119.87	6779.63	7435.07	4369.3	5019.83	3953.97	4063.1	3536.27	3721.93	4556.83	5157.67	5612.83	5747.07	6150.93	6081.1	5000.33	4897.73	4518.83	4999.8	6177.1	6930.4	7182.07	7731.93
Low	Master Protein	1.863	0	1	1	1	0	2079	210.4	8.56	2	1	PaPyr1481	hypothetical protein	NaN	NaN	NaN	NaN	NaN	NaN	NaN	NaN	NaN	NaN	NaN	NaN	NaN	NaN	NaN	NaN	NaN	NaN	NaN	NaN	NaN	NaN	NaN	NaN	NaN	NaN	NaN	NaN	NaN	NaN	NaN	NaN	NaN	NaN	NaN	NaN	NaN	NaN	NaN	NaN
High	Master Protein	7.47	5	2	3	2	0	634	63	9.45	7.68	2	PaPyr1482	hypothetical protein	NaN	NaN	NaN	NaN	NaN	NaN	NaN	NaN	NaN	NaN	NaN	NaN	NaN	NaN	NaN	NaN	NaN	NaN	NaN	NaN	NaN	NaN	NaN	NaN	NaN	NaN	NaN	NaN	NaN	NaN	NaN	NaN	NaN	NaN	NaN	NaN	NaN	NaN	NaN	NaN
High	Master Protein	9.114	11	2	8	2	0	183	20.3	9.88	19.03	2	PaPyr1483	hypothetical protein	NaN	NaN	NaN	NaN	NaN	NaN	NaN	NaN	NaN	NaN	NaN	NaN	NaN	NaN	NaN	NaN	NaN	NaN	NaN	NaN	84	93.3	80.5	72.15	68	64.8	106.55	210.9	121.4	19.3	37.35	23.55	18.5	23.9	22.45	24.4	25.35	44.3	30.95	13.5
High	Master Protein	226.131	61	28	382	28	0	558	62.7	6.89	1368.24	28	PaPyr1484_TNAA	PaPyr1484_TNAA	1850.77	2784.23	2729.3	2055.9	2549.23	2180.87	2982	1701.67	3908.87	17101.2	4212	3914.97	2549.73	2188.53	2063.47	2715.73	2453.77	2246.8	6078.67	16217.8	3967.07	3144.1	2687.23	1535.23	2189.03	2763.07	1546.67	1249.57	3962.37	10660.1	3524.23	3533.13	3415.67	2064.5	3263.6	5779.43	3649.27	1443.67	5044.8	4714.53
High	Master Protein	4.572	4	2	4	2	0	493	52.4	11.09	7.52	2	PaPyr1487	hypothetical protein	NaN	NaN	NaN	NaN	NaN	NaN	NaN	NaN	NaN	NaN	NaN	NaN	NaN	NaN	NaN	NaN	NaN	NaN	NaN	NaN	NaN	NaN	NaN	NaN	NaN	NaN	NaN	NaN	NaN	NaN	NaN	NaN	NaN	NaN	NaN	NaN	NaN	NaN	NaN	NaN
High	Master Protein	18.513	22	6	11	6	0	362	38.5	10.84	30.07	6	PaPyr1489	hypothetical protein	NaN	NaN	NaN	NaN	NaN	NaN	NaN	NaN	NaN	NaN	180.7	252.4	125.4	133.1	98.7	125.8	140.9	106.1	152.5	187.1	NaN	NaN	NaN	NaN	NaN	NaN	NaN	NaN	NaN	NaN	NaN	NaN	NaN	NaN	NaN	NaN	NaN	NaN	NaN	NaN
High	Master Protein	49.564	40	10	45	10	0	344	38.2	8.19	148.39	10	PaPyr149	PREDICTED: phosphoglycerate-bisphosphoglycerate mutase	181.65	154.1	163.05	138.75	99.05	90.8	66.4	58.75	75.15	41.5	276.033	340.567	327.867	256.7	244.067	239.933	96.6	85.1667	102.2	98.0667	457.633	503.167	463.667	436.3	293.7	228.9	207	146.433	108.533	159.633	231.733	236.4	210.133	174.467	111.2	89	71.3333	34.3667	56.4	82
High	Master Protein	17.237	12	3	13	3	0	287	31.5	6.35	35.05	3	PaPyr1490	hypothetical protein	89.9	130.9	63.5	66.5	74.9	88.4	68.2	76.4	84	255.7	NaN	NaN	NaN	NaN	NaN	NaN	NaN	NaN	NaN	NaN	130.4	194.5	166.5	146	160.2	169.9	111.1	103.2	103.9	380.6	48.2	41.1	33.1	20.9	29.7	32.5	43.7	16.4	28.6	86.7
High	Master Protein	106.723	28	14	237	14	0	517	53.6	8.62	670.2	14	PaPyr1491	hypothetical protein	1511.33	1506.1	1188.83	1596.4	1498.83	1850.23	2620.43	1923.67	2297.67	928.933	2122.83	1368.3	1827.93	1869.8	2389	2652.17	3012.23	3018	1341.83	531.3	3486.73	2920.07	1879.17	2266.87	2690.63	3063.37	3231.43	3891.9	2903.67	866.233	2613.13	2085.27	1467.43	1967.17	2047.67	2196.77	3443.07	2794.37	1899.9	786.433
High	Master Protein	49.751	6	13	26	13	0	3814	394	6.84	74.94	13	PaPyr1492	hypothetical protein	66.3	97.75	119.2	115.65	91.25	78.2	58.7	51.4	121.45	74.3	90.5	93.6	83.4	66.5	76.5	60.7	49.1	44.5	108.7	95.7	131.35	156.05	179	140.8	95.5	86.1	73.7	62.1	203.4	150.4	NaN	NaN	NaN	NaN	NaN	NaN	NaN	NaN	NaN	NaN
High	Master Protein	101.612	60	11	162	11	0	284	32	5.36	591.98	11	PaPyr1493	PREDICTED: nucleosome assembly protein	1290.8	1918.3	1763.73	1437.37	1741.4	1653.37	2066.37	2036.73	3066.93	3897.83	1081.03	1086.3	808.9	697.6	812.833	916.533	1247.33	1436.07	1814.3	2597.27	1853.37	1887.6	1537.2	1133.33	1216.13	1483.03	1793.3	1706.2	2788.63	3921.57	1997.8	2008.57	1616.1	1308.37	1398.53	1812.9	2249.97	1792.27	2717.87	3569.53
High	Master Protein	12.828	5	2	19	2	0	472	53.1	8.65	56.35	2	PaPyr1495	PREDICTED: Dolichyl pyrophosphate Man9GlcNAc2 alpha-1,3-glucosyltransferase	143.733	334.133	517.833	584.733	539.1	459.133	294.967	113.3	43.7667	31.1333	164.85	354.7	547.15	706.6	680	548.35	315.3	116.3	47.4	30.7	85.2333	144.367	331.567	462.567	384.367	309.833	197.467	51.3667	21.7333	13.3	53.45	94.5	147.7	197.55	197.8	96.25	48.1	25.25	12.3	8.65
Medium	Master Protein	2.119	15	1	2	1	0	67	7.3	9.04	2.28	1	PaPyr1496	hypothetical protein	NaN	NaN	NaN	NaN	NaN	NaN	NaN	NaN	NaN	NaN	NaN	NaN	NaN	NaN	NaN	NaN	NaN	NaN	NaN	NaN	NaN	NaN	NaN	NaN	NaN	NaN	NaN	NaN	NaN	NaN	NaN	NaN	NaN	NaN	NaN	NaN	NaN	NaN	NaN	NaN
High	Master Protein	421.046	58	43	588	43	0	964	104.2	5.9	2110.71	43	PaPyr1497	PREDICTED: 97 kDa heat shock protein	2985.8	3808.43	4177.77	2900.6	4160.67	3853.97	3750.93	2358.13	5311.37	17568.1	5824.2	5441.87	4019.93	3222.8	3570.63	4330.47	3269.47	3353.63	6784.07	18941	5636.33	6802.87	4761.4	3704.37	3925.67	5089.73	4135.1	2900.37	5285.77	18214.9	5950.5	6514.73	5008.13	3716.4	4281.3	6582.73	7583.57	2728.73	7171.5	18715.5
High	Master Protein	27.029	24	6	45	6	0	201	22.7	8.34	132.23	6	PaPyr1498	hypothetical protein	1092.03	1478.63	923.167	822.967	615.367	634.167	408.867	231.1	161.7	620.033	795.167	838.067	582.167	464.367	383.267	325.8	198.467	147.433	162.133	457.767	908.067	1199.33	522.467	426.5	226.667	192.433	169.767	137.567	96.7333	392.833	810.8	873.6	464.2	304.767	172.8	140.067	148.867	119.633	77.6333	215.867
High	Master Protein	128.379	32	16	142	16	0	770	85	8.02	492.74	16	PaPyr1499	PREDICTED: EF hand protein	1244.3	1751.5	1163.57	1096.3	799.433	810.167	483.967	576.133	130.233	612.867	1553.63	1794.93	1183.37	943.467	753	656.633	369.233	241.533	210.467	727.1	890.5	1260.23	649.7	467.067	292.4	243.967	236.8	174.667	131.367	443.8	1418.5	1560.47	829.067	580.667	360.833	318.667	285.833	136.233	201.067	482.5
High	Master Protein	248.78	67	27	448	27	0	488	55.6	6.39	1439.68	27	PaPyr15	PREDICTED: Xaa-Pro dipeptidase	5947.23	6645.63	6921.5	5452.07	6872.8	7053.57	7102.13	5038.33	8834.2	29494.7	9138.17	7685.63	5705.27	4299.47	5021.13	5987.23	4911.73	4129.33	8339.1	14301.8	6824.23	7863.33	6403.93	5255.53	4924.93	6289.13	6023.27	3633.27	5691.87	11757.8	7359.87	9205.93	7306.1	5807.1	5905.8	8249.83	9957.07	3296.13	7550.3	20197.7
High	Master Protein	26.281	12	3	33	3	0	476	52.7	8.81	159.1	3	PaPyr150	PREDICTED: CDP-alcohol phosphatidyltransferase	73.3333	246.733	372.1	461.7	432.067	300.233	173.967	47.7667	25.65	NaN	110.2	283.4	383.3	553.967	482.5	386.6	204.367	64.4333	29.4	33.2667	122.933	133.1	326.933	395.2	323.167	241.5	193.5	46.3333	27.9667	29.35	58.55	152.9	257.5	385.5	345	207.15	71.45	26.2	7.65	NaN
High	Master Protein	15.453	7	4	10	4	0	722	78.4	6.6	26.1	4	PaPyr1500	hypothetical protein	NaN	NaN	NaN	NaN	NaN	NaN	NaN	NaN	NaN	NaN	25.6	26.2	22.5	20.9	18.8	12.5	26.2	11.8	15.8	45.1	103.3	78.1	78.05	49.85	59.65	72.6	71.95	97.15	77.15	126.15	87.6	62.9	46.25	42.3	38.95	65.1	64.45	43.9	53.5	123.75
High	Master Protein	47.185	53	10	80	4	0	220	25.4	8.82	232.77	10	PaPyr1502	PREDICTED: Glycylpeptide N-tetradecanoyltransferase	67.05	84.75	81.65	83.4	112.85	113.55	166.15	227.05	115.6	160.45	NaN	NaN	NaN	NaN	NaN	NaN	NaN	NaN	NaN	NaN	54.85	36.9	48.4	44.4	46.45	60.75	90.3	121.35	64.25	41.45	NaN	NaN	NaN	NaN	NaN	NaN	NaN	NaN	NaN	NaN
High	Master Protein	14.444	20	4	19	4	0	342	38.1	5.66	40.7	4	PaPyr1503	hypothetical protein	280.533	413.9	390.8	334.9	458.667	520.6	1014.13	1532.47	438.067	282.233	257.567	257.567	246.5	228.533	313.367	350.3	709.867	732.867	259.133	218.667	124.433	115.3	133.033	127.7	130.733	160.833	224.667	338.567	174.9	127.9	120.2	109.133	106.2	98.9667	108.867	146.6	216.833	301.933	163.4	151.867
High	Master Protein	3.236	1	1	1	1	0	923	97.8	6.1	2.46	1	PaPyr1504	hypothetical protein	NaN	NaN	NaN	NaN	NaN	NaN	NaN	NaN	NaN	NaN	NaN	NaN	NaN	NaN	NaN	NaN	NaN	NaN	NaN	NaN	NaN	NaN	NaN	NaN	NaN	NaN	NaN	NaN	NaN	NaN	NaN	NaN	NaN	NaN	NaN	NaN	NaN	NaN	NaN	NaN
High	Master Protein	27.691	15	8	40	8	0	828	88.7	8.53	109.07	8	PaPyr1505	hypothetical protein	243.733	494.1	538.2	682.267	476.9	450.133	238.033	99.4	87.85	60.7667	325.833	445.033	636.8	597.467	454.533	424.433	189.6	89.9	71.0333	72.95	135.3	203.167	252.833	255.167	283.5	248.5	144.633	86.8667	94.8	187.8	74.0667	131.8	181.067	218.733	270.6	231.467	93.7333	25.1333	17.3333	3.7
High	Master Protein	91.331	29	14	100	14	0	817	86.2	9.04	344.08	14	PaPyr1506	hypothetical protein	199.9	238.4	231.033	183.3	236.9	240.533	273.4	315.233	313.233	743.167	555.533	496.7	297.967	277.6	288.133	325.2	304.067	393.633	458.567	1181.3	433.767	546.933	380.7	340.367	318.067	397.667	331.567	318.6	376	973.933	457.533	457.8	384.2	289.633	289.633	362.167	419.167	275	369.133	957.133
High	Master Protein	140	39	15	150	15	0	703	74.6	5.95	562.15	15	PaPyr1508	hypothetical protein	710.2	1598.57	1839.93	1886.13	1414.3	1168.7	677.7	176.933	156	81.9	1242	2215.2	2425.73	2213.83	1708.87	1361.8	445.067	312.5	254.467	124.433	1078.6	2057.6	2818.67	2349.27	1716.9	1284.77	586.333	413.3	302.1	164.633	700.333	1150.9	1386	1153.77	880.133	604.333	249.967	159.8	149.033	110.367
High	Master Protein	65.627	18	9	88	9	0	646	69.2	5.35	284.49	9	PaPyr1509	hypothetical protein	514.367	719.367	792.8	846.367	739.067	780.8	378.833	151.9	100.4	70.1667	766.933	935.867	1166.5	1161.53	1182.73	1146.27	563.4	221.167	176.467	80.1667	310.233	378.533	550.333	677.9	632	547.1	275.233	159.1	85.3	106.3	768.467	883.9	1140.97	1307.67	1256.83	1037.27	457.267	247.967	219.2	125.967
High	Master Protein	14.067	7	3	5	3	0	618	67.5	8.76	12.86	3	PaPyr151	hypothetical protein	100.2	60	99.8	102.7	72.8	85.2	129.6	208.2	109.9	39.1	NaN	NaN	NaN	NaN	NaN	NaN	NaN	NaN	NaN	NaN	NaN	NaN	NaN	NaN	NaN	NaN	NaN	NaN	NaN	NaN	NaN	NaN	NaN	NaN	NaN	NaN	NaN	NaN	NaN	NaN
High	Master Protein	114.249	51	15	188	15	0	412	43.8	7.78	613.74	15	PaPyr1510	PREDICTED: Mitotic checkpoint protein BUB3.1	1731.53	1950.83	1784.33	1655	1815.4	2162.47	2895.43	3916.63	3580.33	1340.37	1548.2	1445.4	1354.17	1267.13	1470.23	1733.23	2801.9	3128.23	2519.8	1191.67	1659.9	1340.6	1360.2	1251.37	1406.77	1736.8	2212.9	3319.57	3754.53	1223.83	1796.3	1403.07	1301.7	1171.57	1324.3	1693.5	2500.07	3140.6	3203.9	1332.67
High	Master Protein	91.639	31	22	133	22	0	799	87	7.61	379.45	22	PaPyr1511	PREDICTED: tRNA pseudouridine synthase	739.733	808.667	834.3	683.633	983.867	1049.93	1762.43	2877.27	2158.03	2099.33	373.433	276.9	272	272.533	350.5	396.567	661.1	851.567	453.167	1014.3	833.933	893.867	770.3	616.533	707.367	829.633	995.733	1564.93	1143.2	1818.67	992.567	847.633	741.2	578.533	670.867	957.5	1409.2	1734.17	1263.03	2006.73
High	Master Protein	111.68	19	14	116	14	0	957	101.1	5.36	407.68	14	PaPyr1512	PREDICTED: Trimethylguanosine synthase	471.4	423.1	489.967	408.567	548.767	615.667	1030.63	2044.13	1771.3	332.1	402.5	234.533	272.7	275.033	383	490.467	1129.87	1701.03	1370.2	243.667	812.967	403.2	462.367	417.067	498.333	705.6	1125.53	2277.6	2613.4	442.733	629.4	460.967	431.6	384.267	445.933	604.3	829.9	1609.2	1413.37	463.033
High	Master Protein	20.102	6	5	27	5	0	810	87.7	9.07	72.85	5	PaPyr1513	hypothetical protein	198.633	429.433	490.1	584.833	571.8	542.033	295.567	92.1667	50.6333	26.8333	375.433	498.933	626.467	703.467	698.9	661.467	370.233	152.233	83.2667	67.4	504.233	991	999.1	801.433	752.133	676.233	272.4	79.4	28.5667	22.0667	121.7	153.9	274.45	325.55	394.75	313.9	129.4	46.15	22.65	16.3
High	Master Protein	98.073	12	21	123	21	0	2427	262.5	6	376.32	21	PaPyr1514	hypothetical protein	397.033	501.933	603.333	716.167	669.933	796.267	382.067	212.767	122.133	114.467	245.567	314.4	453.3	475.533	499.4	525.467	262.3	94.3333	96.4	69.1667	336.167	558.767	863.9	1074.57	1284.4	1107.53	574.667	212.133	129.567	145.267	263.333	409.567	584.067	699.467	776.567	648.267	279.9	122.467	81	63.9
High	Master Protein	109.912	14	24	101	24	0	2863	308.8	6	336.54	24	PaPyr1516	hypothetical protein	434.9	831.733	1005.4	1132.7	1007.43	898.667	581.8	225.5	199.867	82.0667	221.567	329.233	443.067	474.367	480.667	442.733	256.067	98.2667	60.0667	56.7333	210	303.133	415.267	501.933	514.967	442.633	201.933	91.7	43.5333	49.6333	165.567	250.133	342.567	431.033	406.367	305.6	134.133	46.0333	52.9667	59.5333
High	Master Protein	64.401	41	11	46	11	0	404	43.9	10.33	152.82	11	PaPyr1518	hypothetical protein	755.5	533.2	121.7	121.3	48.3	80	89	65.1	34	16.4	2667.97	1601.13	369.7	260.467	204.067	184.633	214.067	217.067	110.067	72.45	712.333	448	91.5667	63.4333	57.6667	48.5333	56.8333	39.1	25.4667	15.7667	2408.8	1363.27	318.967	212.867	138.833	117.133	129.167	125.633	72.7667	55.8667
High	Master Protein	24.985	40	7	52	7	0	205	23.4	10.1	135.57	7	PaPyr1520	PREDICTED: UDP-N-acetylglucosamine transferase subunit ALG14 homolog	286.267	641.033	807.267	1108	971.1	868.833	481.967	181.633	85.8	92	329.3	623.4	1046.2	1232.9	1327.4	1043.37	498.367	192.867	101.333	86.4667	182.2	242.433	415.067	529.3	474.467	406.033	279.3	142.133	97.5	109.467	247.867	448.1	765.267	1021.2	1001.27	622.933	258.9	100.7	53.6667	35.9333
High	Master Protein	59.611	18	8	67	8	0	604	67.9	4.86	272.9	8	PaPyr1521	hypothetical protein	143.267	425.733	483.8	472	448.067	337.133	144.833	61.2667	37.8333	44.2667	901.733	1480.7	1554.13	1282.37	1059.2	834	299.7	305.733	187.667	97.8	903.933	1209.7	1686.33	1405.13	971.833	782.633	393.233	256.367	178.933	70.0667	1199.13	1859.47	2035.27	1796.13	1261.33	760.4	362.233	249.733	219.333	157.167
High	Master Protein	86.273	30	8	89	8	0	410	43.3	5.48	332.16	8	PaPyr1522	hypothetical protein	351.567	480.3	471.867	456.5	547.567	717.667	1574.23	3197.27	1677.73	974.5	549.633	460.333	353.533	446.333	486.733	733.667	1944.97	2314.57	933.6	1221.7	617.2	619.2	463.4	452.3	499.5	623.4	1180.5	2733.83	1222.4	1066.5	633.633	530	474	431.9	510.433	767.133	1260.63	2452.73	1088.33	1040.4
High	Master Protein	3.453	2	2	2	2	0	1739	177.1	7.43	4.63	2	PaPyr1523	hypothetical protein	NaN	NaN	NaN	NaN	NaN	NaN	NaN	NaN	NaN	NaN	NaN	NaN	NaN	NaN	NaN	NaN	NaN	NaN	NaN	NaN	NaN	NaN	NaN	NaN	NaN	NaN	NaN	NaN	NaN	NaN	NaN	NaN	NaN	NaN	NaN	NaN	NaN	NaN	NaN	NaN
High	Master Protein	8.01	14	2	6	2	0	252	26.8	9.03	21.92	2	PaPyr1527	hypothetical protein	NaN	NaN	NaN	NaN	NaN	NaN	NaN	NaN	NaN	NaN	NaN	NaN	NaN	NaN	NaN	NaN	NaN	NaN	NaN	NaN	NaN	NaN	NaN	NaN	NaN	NaN	NaN	NaN	NaN	NaN	61.25	58.55	49.9	74.05	39.9	23.85	20.05	44.45	18.7	14.35
High	Master Protein	7.364	10	1	11	1	0	199	22.3	9.26	43.11	1	PaPyr1528	PREDICTED: nitrous oxide-stimulated promoter family protein	NaN	NaN	NaN	NaN	NaN	NaN	NaN	NaN	NaN	NaN	29.35	77.35	170.5	220.55	168.35	160.8	75.85	21.05	16.55	18.65	36.8	84.3	166.25	230.45	234.5	157.8	99.55	24.4	12.7	11	17.3	35.5	57.7	75.3	62.8	37.9	23.4	5.4	NaN	NaN
High	Master Protein	111.188	51	22	181	22	0	499	55.8	6.68	570.45	22	PaPyr1529	hypothetical protein	814.8	981.033	1019.87	762.6	935.833	903.567	954.6	648.667	1117.77	3780.33	1166.97	1112.63	795.133	709.567	695.7	882.433	749.867	837.733	1082.5	3328.2	1093.3	1699.4	1146.4	919.967	957.333	1067.2	951.367	726.6	1098.63	3612.7	1436.3	1474.67	1165.83	872.567	1028.9	1401.07	1439.23	547.133	1219.57	3753.4
High	Master Protein	10.311	3	1	6	1	0	534	56.7	8.59	18.36	1	PaPyr1530	PREDICTED: mRNA decay activator protein ZFP36L1	151.7	170.9	162.3	178.05	156.3	180.75	132.85	77.45	33.15	25.95	66.1	45.5	48.7	42.6	37.3	46.4	73.9	53.6	41.5	37.9	NaN	NaN	NaN	NaN	NaN	NaN	NaN	NaN	NaN	NaN	NaN	NaN	NaN	NaN	NaN	NaN	NaN	NaN	NaN	NaN
Medium	Master Protein	2.335	2	1	1	1	0	480	51.5	6.27	1.98	1	PaPyr1531_DCDA_3	PaPyr1531_DCDA_3	NaN	NaN	NaN	NaN	NaN	NaN	NaN	NaN	NaN	NaN	NaN	NaN	NaN	NaN	NaN	NaN	NaN	NaN	NaN	NaN	NaN	NaN	NaN	NaN	NaN	NaN	NaN	NaN	NaN	NaN	NaN	NaN	NaN	NaN	NaN	NaN	NaN	NaN	NaN	NaN
High	Master Protein	134.147	30	20	177	20	0	734	80	8.69	575.8	20	PaPyr1532	PREDICTED: Signal recognition particle receptor subunit alpha	1106.57	2726.83	3693.8	4403.77	3973.83	3223.17	1825.57	791.333	564.233	1317.7	945.267	1737.77	2351.8	2833.63	2650.87	1948.3	1098.9	445.667	418.833	770.033	1250.03	2325.57	3761.1	4629.87	4111.63	3053.47	1538.43	600.833	352.933	585.767	1226.57	2155.67	2764.43	3310.17	2739.6	1905.37	1112.37	870.767	545.633	820.733
High	Master Protein	33.693	31	6	77	5	0	253	27.9	7.23	219.47	6	PaPyr1533	PREDICTED: Ras-related protein RABF2b	NaN	NaN	NaN	NaN	NaN	NaN	NaN	NaN	NaN	NaN	382.733	493.367	728.2	577.1	738.5	695.667	241.367	126.133	85.4667	56.4667	176.4	229.333	376.5	361.9	387.9	288.867	170.3	93.9	52.1	27.3	71.3667	109.7	145.867	165.433	158.333	91.1333	25.4	14.5	10.8667	8.15
High	Master Protein	157.191	72	11	257	10	2	196	21.6	6.2	981.7	11	PaPyr1535	PREDICTED: Ras-related protein Rab-5C	3095.43	7089.97	8114.1	9235.47	8518.1	7354.27	4690	1747.97	1086.17	1122.6	4105.53	6892.47	8630.27	9652.87	9752.2	8356.9	4457.17	2317.97	1369.8	1114	3833.63	5877.73	8252.63	9968.53	9031.97	7525.8	4684.33	1838.6	1208.23	1172.2	3284.5	5326.5	6780.8	8240.17	7441.83	5448.53	2840.07	1407.8	1078.1	1331.23
High	Master Protein	11.737	7	4	43	4	0	446	51	8.53	105.16	4	PaPyr1537	PREDICTED: 7-dehydrocholesterol reductase	343.267	907.167	1141.33	1617.1	1362.67	1060.5	786.7	255.667	117.333	67.0667	367.033	701.5	1148.67	1542.67	1423.57	1118.2	615.4	208.567	146.633	116.233	388.433	700.133	1137.87	1460.8	1418.27	944.233	704.433	216.267	96.0333	84.7667	608.433	1316.4	2082.1	3268.03	2801.9	1637.53	848.9	329.333	121.533	108.333
High	Master Protein	392.268	72	29	1779	28	1	415	46.9	6.64	6625.91	29	PaPyr1538	PREDICTED: Isocitrate dehydrogenase	12280.6	14243	14917.6	11117.6	14093.3	13931.9	13866.7	8153.73	16203.9	49381	17799.4	15862.3	11674.1	9418.47	9955.7	12898.9	9797.2	10640.3	17991.2	47435.3	20287.4	23834.8	15611.9	12635	12137.1	15273.6	14368.1	10528.9	19238.5	54013.2	22305	24248.7	18210.1	13010.5	14117.4	21323.8	26358.8	8729.83	24098.9	60612
High	Master Protein	22.245	11	5	12	5	0	963	101.3	7.34	36.44	5	PaPyr154	hypothetical protein	98.9	127.9	154.1	121.2	147.8	137.1	157.7	176	96.6	42.5	82.4	107.3	102.2	151.2	129.6	139.3	77.2	121.9	49.1	33.4	NaN	NaN	NaN	NaN	NaN	NaN	NaN	NaN	NaN	NaN	NaN	NaN	NaN	NaN	NaN	NaN	NaN	NaN	NaN	NaN
High	Master Protein	16.622	20	5	11	5	0	404	44.5	7.24	27.33	5	PaPyr1541	PREDICTED: tRNA-dihydrouridine synthase	NaN	NaN	NaN	NaN	NaN	NaN	NaN	NaN	NaN	NaN	39.6	19.4	26.7	31.8	30.9	22.3	24.4	41.2	24.7	107.7	69.6	81.9	86.9	79.3	65.8	60.5	72.5	104.6	123.6	170	121.85	103.65	78.75	71.25	71.1	76.3	108.35	56.8	81.45	151.25
High	Master Protein	192.82	56	18	545	17	1	387	41.9	7.68	1741.74	18	PaPyr1542_PSAT	PaPyr1542_PSAT	5885.7	7183.67	8130.3	5475.9	7502.87	6879.73	7351.83	3832.5	9290.27	14737.3	8277	7466.93	5637.17	4474.97	4947.13	6045.83	5071.83	5203.23	9075.6	23655.4	10158.1	11349.9	8729.17	6950.5	7178.13	9221.37	8873.5	5624.53	9691.5	21167.6	8709.83	9532.23	7854.6	5541.47	6253.57	10097.1	12647.6	4021.93	9977.03	15590.9
High	Master Protein	261.938	18	33	277	33	0	3016	314.2	6.49	1030.3	33	PaPyr1545	PREDICTED: phospholipase D	1698.43	4974.8	5544.77	5364.03	4010.93	3581.37	1699.97	607.367	416.6	357.367	2328.47	4075.03	4721.63	4474.33	3660.07	3000.3	1231.97	669.167	580.9	383.633	2102.87	4038.5	5428.2	4951.8	3977.97	2826.4	1415.1	738.933	571.3	389.767	1755.73	3189.87	3862.7	3616.97	2712	1834.43	805.667	528.033	326.867	266.333
High	Master Protein	5.187	2	1	2	1	0	787	83.2	5.86	6.16	1	PaPyr1546	PREDICTED: Homeodomain protein	NaN	NaN	NaN	NaN	NaN	NaN	NaN	NaN	NaN	NaN	NaN	NaN	NaN	NaN	NaN	NaN	NaN	NaN	NaN	NaN	NaN	NaN	NaN	NaN	NaN	NaN	NaN	NaN	NaN	NaN	NaN	NaN	NaN	NaN	NaN	NaN	NaN	NaN	NaN	NaN
High	Master Protein	60.29	24	13	89	13	0	736	79.9	5.03	258.32	13	PaPyr1547	hypothetical protein	556.633	635.6	689.5	486.333	640.967	572.467	473.033	235.6	445.567	1519.83	502.8	466.267	383.933	252.567	259.233	259.8	204.6	167	258.133	735.533	471	531.667	432.3	331.367	353.067	380.633	304.2	236.667	286.667	840.833	289.033	323.567	274.4	208.3	209.633	254.467	259.667	109.8	212.733	607.333
High	Master Protein	98.908	33	19	171	19	0	570	62.7	9.42	535.2	19	PaPyr1548	PREDICTED: MAPK/MAK/MRK overlapping kinase	2543.93	3741.63	2740.2	3144.13	2637.3	3856.03	4413.73	2144.47	817.067	327.967	2395.97	2602.87	2168.93	2661.5	3097.3	3998.47	5948.6	2100.23	1000.47	413.8	3861.87	4509.47	4078.13	4309.7	4339.27	5179.5	5933.73	2961.17	1394.13	661.867	3455.77	3580.27	3054.37	3164.93	3844.73	4512.2	4122.07	2659.43	1281.63	693.9
High	Master Protein	181.303	34	22	275	22	0	875	90.7	7.66	969.51	22	PaPyr155	hypothetical protein	1686	3578.63	4165.93	6209.53	4071.43	4488.77	2633.37	2330	856.2	960.9	2329	4366.2	5235.43	7120.6	4751.97	4434.53	2930.97	1803.2	716.767	974.6	2364.27	4649.83	5447.87	6327.13	5758.3	3809.87	2352.67	1650	826.267	1277.33	2980.23	4938.33	5864.67	7879.5	6605.7	3891.53	1907.4	1976.9	949.6	1388.3
High	Master Protein	193.296	34	31	267	31	0	1255	141.2	6.92	860.9	31	PaPyr1551	PREDICTED: Vacuolar protein sorting-associated protein 18 homolog	2248.63	2785.07	2995.27	3002	2780.5	2609.6	2219.63	1792.17	4201.47	2619.57	2414.17	2503.1	2335.3	2121.3	1963.23	1924.93	1261.17	1249.73	3817.23	2336.43	1927.07	1895.63	1949.67	1889.73	1781.6	1796.73	1378.73	1093.77	3532.8	2382.5	2547.5	2409.5	2391.13	2241.17	2136.43	2166.5	1962.43	1275.73	4465.7	2810.6
High	Master Protein	28.888	90	4	32	4	0	82	8.7	4.22	147.29	4	PaPyr1552	hypothetical protein	90.5667	151.433	183.6	188.433	151.767	133.467	91.9	60.3	183.433	148.2	87.9333	103.867	111.3	100.633	81.9333	77.3667	61.4667	56.5667	153.767	93.2667	125.3	141.067	163.633	161.567	148.8	149.367	96.7333	73.9	243.2	146.667	85.8333	103.7	102.133	89.3667	82.5333	93.7333	68.3667	38.1333	139.933	89.3667
High	Master Protein	105.091	53	10	213	10	0	207	23.3	6.8	657.55	10	PaPyr1553	PREDICTED: glycoprotein 25l	1236.67	3453.2	5164.23	6633.83	6880.63	6717	4179.13	1304.8	375.833	265.933	1352.13	3005.2	5012.9	6244.93	6809.1	5776.1	3503.4	1107.8	444.833	316.867	1212.97	2647.47	4569.63	6108.37	5960.23	4861.03	2712.27	971.733	251.267	229.5	1557.2	3486.53	4970.23	6587.63	6353.1	4342.1	2059.5	931.7	310.067	280.433
Medium	Master Protein	2.505	5	1	1	1	0	225	23.3	9.32	2.63	1	PaPyr1556	hypothetical protein	NaN	NaN	NaN	NaN	NaN	NaN	NaN	NaN	NaN	NaN	NaN	NaN	NaN	NaN	NaN	NaN	NaN	NaN	NaN	NaN	NaN	NaN	NaN	NaN	NaN	NaN	NaN	NaN	NaN	NaN	NaN	NaN	NaN	NaN	NaN	NaN	NaN	NaN	NaN	NaN
High	Master Protein	8.185	6	2	4	2	0	475	52.8	6.4	7.19	2	PaPyr1557	PREDICTED: Tubulin epsilon chain	NaN	NaN	NaN	NaN	NaN	NaN	NaN	NaN	NaN	NaN	NaN	NaN	NaN	NaN	NaN	NaN	NaN	NaN	NaN	NaN	NaN	NaN	NaN	NaN	NaN	NaN	NaN	NaN	NaN	NaN	NaN	NaN	NaN	NaN	NaN	NaN	NaN	NaN	NaN	NaN
High	Master Protein	40.592	34	6	36	6	0	242	26.3	7.43	105.13	6	PaPyr1559	hypothetical protein	NaN	NaN	NaN	NaN	NaN	NaN	NaN	NaN	NaN	NaN	133.967	109.933	113.667	179.7	217.233	254.233	301.067	177	149.433	130.2	374.25	302.95	334.75	430	565.2	680.45	695.3	518.3	396.2	300.2	187.75	195.45	191.4	221.85	315.45	341.25	267.4	178.15	199.4	154.6
High	Master Protein	80.724	59	10	95	10	0	226	25.7	8.87	339.92	10	PaPyr156	hypothetical protein	526	976.767	1050.93	907.8	870.733	844.833	705.1	573.467	1579.73	1724.23	357.933	361.967	343.1	285.467	317.5	328	226.267	266.5	738.267	691.667	674.767	702.1	657.467	551.1	483.833	500.333	450.333	378.7	1304.8	1325.1	798.5	689.6	678.5	583.5	562.433	670.433	706.533	379.6	1328.73	1262.37
High	Master Protein	9.555	11	2	10	2	0	132	14.4	7.27	30.27	2	PaPyr1560	hypothetical protein	80.2	85.7	148.1	118.9	181.7	208.9	210.9	114.6	133.1	284.2	108.4	91.5	175.35	216.2	300.3	382.35	414.4	189	119.95	151.45	212.6	185.75	189.25	268.15	308.7	362.2	307.55	218.55	125.05	144.9	NaN	NaN	NaN	NaN	NaN	NaN	NaN	NaN	NaN	NaN
High	Master Protein	313.683	33	34	446	34	0	1333	145.1	8.32	1563.09	34	PaPyr1561	PREDICTED: Eukaryotic translation initiation factor 4G	2607.87	3105.9	3199.17	2690.83	3285.2	3542.73	5376.57	6918	3901.4	9030.67	4118.47	3878.93	2877.43	2681.4	2930.93	3681.9	5882.2	5381.6	4204.1	10195.7	3679.63	4357.1	3135.13	2583.17	2839.43	3646.17	4035.1	5264.5	4547.03	10038.5	4265	4457.73	3467.1	2801.3	3478.83	5047.63	6357.87	6525.37	4807.5	11120
High	Master Protein	40.719	58	9	50	9	0	163	18.5	10.07	135.75	9	PaPyr1562	PREDICTED: TRAPP complex subunit trs31	110.133	219.633	262.2	291.533	285.867	294.267	308.5	178.833	280.933	102.433	314.367	275.733	294.933	342.8	353.4	351.733	345.4	238.667	309.8	167.533	235.033	304.7	298.8	366.3	435.3	409.567	361.533	217.767	383.3	196.3	251.9	257.2	275.533	304.567	350.067	374.033	335.7	226.067	341.4	183.033
High	Master Protein	104.562	59	13	234	13	0	224	25.1	8.43	744.39	13	PaPyr1563	PREDICTED: Eukaryotic translation initiation factor 2 subunit beta	1663.77	2177.6	2058.9	1677.63	2196.57	2370.67	3676.2	5442.4	5484.43	4636.47	3528.47	2514	1871.7	1792.03	1640.27	2076.4	2836.73	4267.73	4690.93	4717.43	2987.27	3105.37	1918.27	1551.73	1685.07	2327	2786.7	3127.37	4381.63	5305.47	3801.6	3389.2	2459.63	1952.9	2219.63	3028.07	4182.13	3999.73	5062.57	6292.77
Medium	Master Protein	1.964	3	1	1	1	0	388	43.2	7.17	2.37	1	PaPyr1564	hypothetical protein	NaN	NaN	NaN	NaN	NaN	NaN	NaN	NaN	NaN	NaN	NaN	NaN	NaN	NaN	NaN	NaN	NaN	NaN	NaN	NaN	NaN	NaN	NaN	NaN	NaN	NaN	NaN	NaN	NaN	NaN	NaN	NaN	NaN	NaN	NaN	NaN	NaN	NaN	NaN	NaN
High	Master Protein	76.817	20	14	120	14	0	900	98	6.62	356.78	14	PaPyr1565	PREDICTED: Eukaryotic translation initiation factor 1A, X-chromosomal	1664.03	1921.77	1366.3	1190.1	1353.77	1332.9	1878.43	3325.5	2763.93	1460.33	2149.03	1546.93	1251.33	936.5	1018.9	1129.17	1276.6	2149.83	980.1	2452.1	2937.67	2531.43	1562.4	1211	1264.97	1530.9	2212.93	3455.4	2738.87	2514.73	2264.2	2026.7	1372.33	1170.97	1188.8	1506.67	1764.8	2688.2	1886.4	2630.97
High	Master Protein	8.118	6	2	4	2	0	457	49.8	5.63	8.11	2	PaPyr1566	hypothetical protein	NaN	NaN	NaN	NaN	NaN	NaN	NaN	NaN	NaN	NaN	NaN	NaN	NaN	NaN	NaN	NaN	NaN	NaN	NaN	NaN	NaN	NaN	NaN	NaN	NaN	NaN	NaN	NaN	NaN	NaN	NaN	NaN	NaN	NaN	NaN	NaN	NaN	NaN	NaN	NaN
High	Master Protein	10.935	11	4	16	4	0	330	37	11.08	34.14	4	PaPyr1567	hypothetical protein	NaN	NaN	NaN	NaN	NaN	NaN	NaN	NaN	NaN	NaN	84.5	73.9	94	103.3	115	87.4	48.9	56.8	32.2	26.9	87	112.25	142.9	189.3	192.8	148.1	97.3	45.35	33.15	20.1	NaN	NaN	NaN	NaN	NaN	NaN	NaN	NaN	NaN	NaN
High	Master Protein	64.581	16	16	58	12	1	1266	138	9.47	168.04	16	PaPyr1569	PREDICTED: superfamily I helicase	NaN	NaN	NaN	NaN	NaN	NaN	NaN	NaN	NaN	NaN	76.7333	79.2333	73.4333	76.0667	103.167	142.633	521.667	609.967	81.7667	30.0333	81.7	100.5	86.2	82.7	87.5	127.3	292.6	394	105.7	87.7	90.15	72.8	66	63.8	83.5	120.8	247	474.85	113.9	50.45
High	Master Protein	33.073	3	10	19	10	0	5863	632.8	6.77	47.7	10	PaPyr157	PREDICTED: vacuolar protein sorting-associated protein 13	NaN	NaN	NaN	NaN	NaN	NaN	NaN	NaN	NaN	NaN	NaN	NaN	NaN	NaN	NaN	NaN	NaN	NaN	NaN	NaN	59.3	90.1	81.5	78	64.3	98.9	106.7	86.6	150.2	65.9	78.6	68.6	73.45	76.15	70.9	82	87.25	65.55	125.35	66.15
High	Master Protein	70.304	36	12	115	12	0	438	48.4	8.76	361.53	12	PaPyr1573	hypothetical protein	757.433	1020.57	1053.23	1132.1	945.1	956.7	707.833	543.067	1218.7	548.367	1841.1	1972.8	1914.33	1720.03	1574.93	1395.5	959.4	1095.17	2800.07	1273.63	1219.47	1212.9	1362.1	1293.53	1248.97	1198.03	930.367	723.6	2078.93	1038	1147.27	1019.43	1112.23	1089.27	1016.03	940.533	795.967	611.933	1789.83	833.4
High	Master Protein	143.742	35	25	222	25	0	813	91	5.45	678.5	25	PaPyr1574	PREDICTED: vacuolar protein sorting-associated protein 41	1350.47	1936.1	2052.4	1978.6	1860.8	1641.57	1368.4	1073.37	2187.47	969.067	1810.83	1996.67	2017.73	1874.47	1691.1	1510.67	1005.37	1145.93	2542.57	1261.17	1469.67	1487.23	1666.73	1578.47	1581.43	1515.53	1197.97	898.8	2629.43	1306.63	2043.1	1867.23	1917.6	1862.5	1716.03	1706.27	1456.03	1283.17	3180.13	1560.5
High	Master Protein	117.278	66	19	164	19	0	376	40.9	7.94	533.23	19	PaPyr1575	hypothetical protein	874.5	915.8	799.067	749.133	847.4	846.833	990.633	969.067	1798.57	1918.3	1267.17	1003.73	894.467	782.3	876.4	1014.3	1143.93	1447.2	2068.03	2904.73	912.8	1078.73	774.9	692.367	775.533	1011.43	1039.17	1112.43	1537.43	2619.93	1135.87	940.433	776.433	631.5	772.9	1070.47	1270.33	1036.5	1450.93	2443.87
High	Master Protein	40.47	38	3	30	3	0	118	13.6	5.17	133.38	3	PaPyr1576	hypothetical protein	198.3	266.5	288.1	227.1	251.2	248.3	303.8	274.5	507.8	578.3	229.967	167.1	155.467	126.633	153.433	174.433	204.167	247.8	423.267	609.233	173.867	214.967	154.667	137.633	137.2	187.5	216.833	191.3	305.533	518.167	124.9	102	90.4333	65.4667	82.5333	109.967	142.7	103.867	161.267	275.133
High	Master Protein	14.597	18	2	14	2	0	107	12.4	9.7	60.61	2	PaPyr1577	hypothetical protein	98.1	85.05	70.2	68.85	86.55	99.45	78.95	68	128.75	128.05	NaN	NaN	NaN	NaN	NaN	NaN	NaN	NaN	NaN	NaN	80.35	57.85	36.15	31.7	36.25	59.3	67.25	59.3	85.75	167.75	29.75	27.65	24.25	25.1	29.65	32.85	40.95	37.2	41.4	63.35
High	Master Protein	86.426	18	15	81	15	0	1177	126.3	7.72	271.2	15	PaPyr1579_pATPase_2	PaPyr1579_pATPase_2	245.367	354.333	397.667	422.133	335.267	309.9	193.933	155.333	141.767	117.633	768.9	1187.2	1282.3	1205.57	968.467	748.733	293.9	269.433	170.9	86.8	507.8	789	1264.33	1051.27	795.633	591.867	289.867	184.9	156.5	85.9	101.8	105.933	127.3	122.333	105.633	73.4667	48.7	53.8667	32.2333	22.3
High	Master Protein	48.227	54	7	66	7	0	259	28.9	4.89	269.73	7	PaPyr158	PREDICTED: Ubiquitin carboxyl-terminal hydrolase 3	172.767	326.533	332.9	244.433	279.133	279.867	272.733	176.233	248.9	1450	197.933	220.8	131.1	109.767	118.333	162.4	136	133.5	182.7	1018.57	647.433	519.933	389.867	258.167	262.367	329.467	298.2	226.633	218.9	1360.67	420.267	483.2	335.433	271.567	254.033	276.3	354.233	159.2	206.467	556.133
High	Master Protein	37.93	4	7	19	7	0	3150	328	5.35	55	7	PaPyr1580	hypothetical protein	NaN	NaN	NaN	NaN	NaN	NaN	NaN	NaN	NaN	NaN	54.4	94.0333	130.733	129	127.9	102.133	41.4	35.5	18.3667	23.6	45.8	56.9	92.45	122.6	104.75	82.9	36.05	14.5	10.55	10.6	10.8	26.7	55.6	73.2	68.1	36	8.7	NaN	5.7	5.9
High	Master Protein	7.518	1	2	11	2	0	2799	277.8	6.28	27.8	2	PaPyr1582	hypothetical protein	NaN	NaN	NaN	NaN	NaN	NaN	NaN	NaN	NaN	NaN	82.8	85.1	99.3	109.8	102.8	97.65	36.05	18.3	17.5	10.95	NaN	NaN	NaN	NaN	NaN	NaN	NaN	NaN	NaN	NaN	181.1	148.3	122.4	96.7	70.5	99.2	141.8	38.4	69.7	13.6
High	Master Protein	60.625	39	13	68	13	0	439	47.8	5.5	192.04	13	PaPyr1583	PREDICTED: D-alanine--D-alanine ligase	579.5	666.2	675.867	538.633	654.833	705.133	645.733	539.133	672.767	1918.77	385.533	386.433	259.133	206.2	245.2	270.3	259.967	329.633	397.267	1149.3	470.3	632.733	485.5	370.667	399.1	482	401.267	317.367	423.5	1386.53	460.1	393.067	326.7	251.1	277.767	341.533	400.367	149.667	304	918.533
High	Master Protein	11.785	3	3	3	3	0	1978	214.9	6.98	10.18	3	PaPyr1584	PREDICTED: PAS domain S-box protein	NaN	NaN	NaN	NaN	NaN	NaN	NaN	NaN	NaN	NaN	165.8	231.4	178.1	197.9	189	201.3	319	512.2	136.3	267.8	NaN	NaN	NaN	NaN	NaN	NaN	NaN	NaN	NaN	NaN	NaN	NaN	NaN	NaN	NaN	NaN	NaN	NaN	NaN	NaN
High	Master Protein	42.336	32	10	58	10	0	361	39.1	7.69	165.23	10	PaPyr1585	PREDICTED: guanyl nucleotide binding protein	151.467	134.933	144.4	117.433	168	147.133	243.2	424.067	262.6	185.467	133.75	93.4	91.4	93.55	115.65	154.25	275.2	331.3	170.1	152.8	152.867	100.633	108.533	108.533	124.2	161.533	233.633	440.7	335	168.733	156.967	115.933	117.167	108.533	123.833	180.6	259.367	400.533	267.833	193.733
High	Master Protein	35.105	30	7	29	7	0	406	43.8	5.8	104.17	7	PaPyr1586	PREDICTED: ras protein	NaN	NaN	NaN	NaN	NaN	NaN	NaN	NaN	NaN	NaN	130.4	184.467	169.2	171.967	164.3	137.933	76.0667	62.2667	82.85	82.7	55.3	102.95	113.2	111.2	92.05	72.85	39.1	16.7	13.95	15.85	85.8667	102.333	108.5	143.667	119.767	81.8	37.8667	31.6667	15.3667	14.1
High	Master Protein	132.066	38	17	171	17	0	578	64.7	6.58	567.54	17	PaPyr1588	hypothetical protein	983.067	2096.5	3097.7	4353.4	4704.4	4654.5	4613.13	1358.17	466.933	189.033	1069.2	2167.73	3652.37	4593.57	4668.3	4353.07	3357.1	1108.4	411.233	228.533	537.867	954.5	2127	3143.27	3045.23	2772.6	2144.2	790.667	204.8	172.533	919.933	1817.97	3158.43	4740.07	4598.13	3128.87	2142.5	1237.7	394	214.567
High	Master Protein	86.681	89	14	151	14	0	201	22.2	6.71	427.53	14	PaPyr1589	PREDICTED: Vacuolar protein sorting-associated protein 29	2829.23	4141.9	4484.8	3655.57	4121.9	4045	3890.47	2541.4	5498.9	2862.53	2618.6	2896.63	2465.67	2256.63	2005	2287.23	1871.4	1452.83	4395.43	2088.97	3375.87	3932.53	4018.83	3268.1	3146.53	3393.4	2984.47	1863.3	4421.4	2091	3525.37	3860.8	3757.47	2895.43	3072.7	3901.77	2970.4	1451.53	4748.07	2240.53
High	Master Protein	59.148	59	12	102	12	0	263	29.8	7.01	323	12	PaPyr159	PREDICTED: beta-ketoacyl synthase	438.067	541.933	687.033	742.2	1148.5	1516.63	1892	1176.27	1678.67	2357.63	678.4	628.267	404.233	496.7	610.267	747.933	979.9	1502.43	1480.33	2992.53	646.367	728.3	510.267	552.267	679.033	833.5	1172.87	917.6	993.2	1925.27	1089.5	952.167	801.2	819.467	1130.3	1676.7	2163.93	1496.03	2289.17	2386.3
High	Master Protein	35.104	30	7	86	7	0	225	25.3	8.76	220.27	7	PaPyr1590	hypothetical protein	480.667	1501.47	1824.27	2583.77	1996.6	1608.27	1117.23	331.3	160.833	48	980.5	1942.13	2557.83	4140	2889.67	2321.33	1414.63	435.667	221.567	114.9	1073.3	2245.7	2982	3721.33	3138.23	2302.47	1314.2	579.367	367	236.267	963.967	2039	2701.3	3690.2	3469.23	2088.33	824.067	430.167	195.333	136.533
High	Master Protein	36.819	16	9	15	9	0	795	85.2	7.62	41.2	9	PaPyr1591	PREDICTED: serine/threonine-protein kinase RUNKEL	NaN	NaN	NaN	NaN	NaN	NaN	NaN	NaN	NaN	NaN	224.35	208.65	73.1	85	61.35	52.55	59.35	55.35	63.25	66.2	198.2	160.4	78.7	45.6	47.7	42.7	41.7	47.5	44.4	61.8	348.9	248.1	103.6	60.7	45	58.5	65.5	57.3	60.9	110.4
High	Master Protein	18.962	11	5	9	5	0	665	72.8	6.6	26.41	5	PaPyr1592	PREDICTED: Serine/threonine-protein kinase RUNKEL	272.1	245.1	83.7	73	44.2	42.3	70.2	54.5	36.9	20.9	NaN	NaN	NaN	NaN	NaN	NaN	NaN	NaN	NaN	NaN	92.9	73.5	31	26.6	12.6	12	21.3	23.9	24.8	46.4	NaN	NaN	NaN	NaN	NaN	NaN	NaN	NaN	NaN	NaN
High	Master Protein	157.865	41	20	267	20	0	695	75.6	6.27	857.24	20	PaPyr1593	PREDICTED: Transcription initiation factor TFIID subunit 6	2021.03	2603.8	2408.27	1948.77	2429.53	2259.23	2297.63	1677.47	2180.37	8994.83	2484.07	2930.4	1855.07	1722	1610.5	1653.23	1560.83	1504.5	2132.77	9134.73	3096.27	3399.8	2665.63	2046.2	2135.3	2479.1	2063.6	1470.1	1764	6977.73	3813.6	4188.37	3299.33	2360.03	2722.8	3622.9	3862.23	1481.7	2627.13	9014.63
High	Master Protein	283.559	32	50	261	50	0	2640	277.1	6.89	860.28	50	PaPyr1595	PREDICTED: Hydrocephalus-inducing protein	889.367	1277.87	918.833	829.767	784.967	766.6	915.933	955.2	420.833	325.567	1892.3	2313.63	1594.3	1317.37	1307.47	1431.9	2273.03	1675.8	771.533	445	1379.5	1658.9	1263.83	926.1	887.033	988.333	1167.23	1489.8	763.467	377.933	1337.63	1367.27	964.067	752.733	729.467	778.267	992.633	1314.1	642.367	330.1
High	Master Protein	54.844	16	11	63	11	0	971	98.7	8.54	198.4	11	PaPyr1596	hypothetical protein	233.367	356.833	211.967	185.2	148.933	149.067	230.333	231.733	77.2667	31.7	493.6	572.267	418.267	321.2	325.933	340.567	502.467	379.233	154.033	60.8	443.733	401.967	331.367	238.067	245.867	255.333	289.067	407.233	183.8	119.3	326.6	295.3	198.6	163.867	160.833	160.567	217.533	312.367	130.4	79.2
High	Master Protein	51.058	38	10	50	10	0	455	48	6.62	162.9	10	PaPyr1597	PREDICTED: hydrocephalus-inducing protein	113.4	244.1	155.3	107.4	112.7	84.5	163.4	179.7	86.4	32.6	348.267	434.833	309.9	255.033	230.4	260	402.1	285.267	157.933	71.6	513	538.233	464.633	373.767	331.333	362.1	394.433	544.033	263.4	96.4333	358.467	413.833	279.867	219.233	183.433	199.167	264.533	362.733	177.6	81.5333
High	Master Protein	137.895	38	28	151	28	0	1031	111.9	6.98	457.42	28	PaPyr1598	PREDICTED: Hydrocephalus-inducing protein	793.7	1114.4	771.1	610.2	570.767	586.667	779.933	938.133	377.3	131.333	1221.8	1364.93	929.067	745.033	722.567	808.6	1324.9	841.733	479.267	245.3	1013.43	1064.73	785.433	569.933	521.933	638.733	765	1058.8	480.9	179.767	885.367	890.833	572.967	455.7	400.467	467	625.1	857.467	454.467	235.2
High	Master Protein	46.023	30	11	45	11	0	585	63.4	5.21	113.92	11	PaPyr1599	PREDICTED: hydrocephalus-inducing protein homolog	246.9	356.7	222.2	171.8	147.1	146.1	215.8	206.4	119.9	32	362.8	369.467	285.567	204.667	238.033	255.433	397.767	270.933	149.6	65.8667	194.05	194.15	132.55	112.15	107.15	120.55	162.55	220.9	104.1	49.95	178.467	185.833	126.967	88.5667	89.7	109.167	138.833	182.1	92.9667	53.4
High	Master Protein	37.219	4	9	19	9	0	4014	413.1	5.39	61.83	9	PaPyr16	PREDICTED: low-density lipoprotein receptor-related protein	64	83.1	132.3	102	73.8	86.9	34.5	20.6	23.6	18.4	113.3	63.1	36.3	33.4	26.8	24.3	23.7	11.9	14.3	14.8	NaN	NaN	NaN	NaN	NaN	NaN	NaN	NaN	NaN	NaN	NaN	NaN	NaN	NaN	NaN	NaN	NaN	NaN	NaN	NaN
High	Master Protein	117.945	45	13	141	13	0	492	54	6.83	534.4	13	PaPyr160	PREDICTED: Dipeptidyl peptidase 1	961.3	1387.53	1617.13	1775.1	1484	1249.8	677.6	206.633	108.6	21.2333	1507.9	1684.2	2090.97	2114.63	1945.83	1696.93	1012.63	382.5	269.967	167.2	919.367	1117.17	1638.8	1818.63	1912.6	1656.7	810.5	393.5	237.833	95.6	1028.13	1252.9	1590.9	1852.77	1826.6	1509.37	756.6	550.233	335.567	130.167
High	Master Protein	11.257	1	3	6	2	0	3007	331.6	5.88	16.59	3	PaPyr1604	PREDICTED: Serine/threonine-protein kinase CTR1	NaN	NaN	NaN	NaN	NaN	NaN	NaN	NaN	NaN	NaN	14.6	23	33.1	37.8	46.7	31.2	19.7	NaN	5.4	NaN	30.4	50.3	53.8	77.5	92.2	74.4	40.8	30.3	11.8	3.9	NaN	NaN	NaN	NaN	NaN	NaN	NaN	NaN	NaN	NaN
High	Master Protein	135.858	54	19	169	19	0	531	58.8	8.25	600.11	19	PaPyr1605	PREDICTED: nucleolar complex protein 4 homolog	1159.47	1230.5	1320.3	1204.13	1691.07	1874.47	4415.03	6637.17	2244.7	790.633	756.167	700.333	643.333	759.7	978.267	1313.87	4100.13	3761.53	1157.47	625.767	1034.73	867.433	974.833	1033.2	1220.87	1828.9	3363.43	5345.9	2113.1	863	1079.63	806.7	872.1	781.567	1068.8	1692.47	2779.77	5025.33	2191.27	876.433
High	Master Protein	23.772	11	3	34	3	0	222	24	7.66	86.89	3	PaPyr162	hypothetical protein	274.133	653.533	825.467	854.6	782.1	574.533	412.133	166.667	77.4	45.7	370.367	707.533	903.367	965.8	865	623.733	329.2	128.433	71.1	24.8667	223.767	335.167	554.8	561.933	486.333	394.667	237.667	101.8	68.8	45.8	569	937.7	1260.4	1356.8	1221.1	879.8	380.367	164.967	89.5333	52.1333
High	Master Protein	127.211	19	24	156	17	4	1587	169.8	6.19	473.83	24	PaPyr1625	PREDICTED: Serine/threonine-protein kinase EDR1	887.633	1454.73	1602.27	1759.17	1401.03	1392.9	692.733	232.133	129.767	95.2333	1364.23	1890.83	2285.3	2153.2	2011.8	1673.03	758.933	366.267	295.567	379.667	896.833	1386.67	1813.37	1874.97	1918.33	1748.9	877.233	437.967	313.133	521.867	727.933	986.3	1296.13	1404.57	1478.17	1123.97	488.467	238.733	165.5	139
High	Master Protein	21.977	24	5	15	5	0	269	29.8	6.52	48.06	5	PaPyr1626	hypothetical protein	250.4	228.867	289.3	292.6	264.3	281.7	140.8	61	70.5	82.65	68.9	82.1	88.3	149.1	111.3	102.8	63.5	16.2	4.7	3.8	181.767	271.833	356.833	422.067	442.167	393.833	210.533	76.3333	29.1	11.1333	99.5	133.3	140.7	160.6	159.5	165.5	61.1	20.5	20.7	39.5
High	Master Protein	7.125	22	2	9	2	0	153	17	8.53	25.47	2	PaPyr1627	hypothetical protein	NaN	NaN	NaN	NaN	NaN	NaN	NaN	NaN	NaN	NaN	NaN	NaN	NaN	NaN	NaN	NaN	NaN	NaN	NaN	NaN	19.8	55.2	62.1	96.3	93.5	90.3	35	14.2	15.1	10	NaN	NaN	NaN	NaN	NaN	NaN	NaN	NaN	NaN	NaN
High	Master Protein	12.223	11	2	12	2	0	276	30	6.33	42.08	2	PaPyr1629	hypothetical protein	235.9	467.9	502.3	560.3	501.2	476.15	205.35	73.65	38.95	41.7	176.5	245.667	299.767	353.433	345.767	325.3	204.433	121.567	48	32.0333	51.5	75.8	116.4	134.2	136.45	107.95	56.9	18.65	8.4	11.3	178.1	235.4	308	425.65	406.95	330	140.2	49.65	33.6	42.9
High	Master Protein	14.934	16	4	14	4	0	375	41.7	6.28	34.56	4	PaPyr163	PREDICTED: dTDP-glucose 4,6-dehydratase	NaN	NaN	NaN	NaN	NaN	NaN	NaN	NaN	NaN	NaN	28.4	20.3	18	16.2	11.2	21.5	17.8	21.3	23.2	98.7	66.7	104.6	48	40.3	44.9	58.9	70.7	48.4	80.1	211.5	67.6	23.1	23	9.8	23.3	24.7	18.2	8.2	18.4	70.1
High	Master Protein	31.552	28	6	12	6	0	296	32.9	6.35	40.62	6	PaPyr1632	hypothetical protein	404.2	258	221.4	259.5	270.95	301.2	233.3	97.5	101.3	199.8	NaN	NaN	NaN	NaN	NaN	NaN	NaN	NaN	NaN	NaN	NaN	NaN	NaN	NaN	NaN	NaN	NaN	NaN	NaN	NaN	NaN	NaN	NaN	NaN	NaN	NaN	NaN	NaN	NaN	NaN
High	Master Protein	33.793	42	5	24	5	0	170	18.4	6.92	70.63	5	PaPyr1633	hypothetical protein	115.55	94.95	66.55	72.4	76.5	108.55	90.6	90	158.65	261.1	340.667	395.433	295.933	188.867	193.767	245	210.667	174.767	133.233	1221.23	465.85	818.95	499.6	302.75	344	472.2	339.9	221.05	245.05	1096.35	38.3	54.7	62.6	64.1	43.9	50.4	51.2	40.3	23.2	69.2
High	Master Protein	15.173	9	4	8	4	0	520	56.8	7.25	20.15	4	PaPyr1634	hypothetical protein	NaN	NaN	NaN	NaN	NaN	NaN	NaN	NaN	NaN	NaN	NaN	NaN	NaN	NaN	NaN	NaN	NaN	NaN	NaN	NaN	45.2	40.5	21.2	18.7	13.3	22.8	7.8	41.5	60.8	67	91.2	102.3	80.3	68.9	80.5	91	123.1	119.1	180.7	198.1
High	Master Protein	8.786	10	1	11	1	0	229	24.9	5.14	36.9	1	PaPyr1635	hypothetical protein	58.8	72.45	85.35	59.4	92.35	83.1	133.75	162.3	186.85	295.4	85.0667	76.4333	56.3667	36.2333	41.1	51.6	79.6667	87.5333	153.733	158.733	74.4	74	45.3	33.3	25.7	54	34.7	60.2	105.2	154.3	23.9	28	14.1	12.5	14.3	25.4	31.6	16	58.6	76.1
High	Master Protein	27.889	23	4	57	4	0	333	35.7	4.92	193.24	4	PaPyr1637	hypothetical protein	388.033	1336.97	2050.63	2600.03	2425	2262.7	1130.4	387.3	214.567	28.5667	368.7	886	1622.07	1981.63	1874.13	1525.9	704.5	220.767	60.8333	27.6	168.733	295.633	683.233	863.333	801.533	621.367	325.567	105.8	42.5	20	196.2	461.167	722.1	913.267	911.033	600.833	221.967	91.2667	33.4333	24.2333
High	Master Protein	56.614	29	8	74	8	0	379	39.6	6.19	248.93	8	PaPyr164	hypothetical protein	383.833	567.033	571.067	420	631.2	626.233	453.433	460.667	236.433	4483	684.433	619.033	475.133	290.267	352.6	413.8	323.4	397.033	268	3254.73	471.867	832.233	429.767	284.5	350.267	499.567	356.067	306.3	250.867	2662	623.4	728.267	547.067	441.6	463.667	571.667	486.233	295.133	277.333	1550.1
Medium	Master Protein	2.719	3	1	2	1	0	471	51.1	8.09	5.25	1	PaPyr1643	hypothetical protein	NaN	NaN	NaN	NaN	NaN	NaN	NaN	NaN	NaN	NaN	252.4	355.8	204.8	184.8	143.7	141.2	84	54.6	42	39.5	NaN	NaN	NaN	NaN	NaN	NaN	NaN	NaN	NaN	NaN	NaN	NaN	NaN	NaN	NaN	NaN	NaN	NaN	NaN	NaN
High	Master Protein	13.071	19	3	18	3	0	270	28.8	5.16	56.97	3	PaPyr1644	hypothetical protein	NaN	NaN	NaN	NaN	NaN	NaN	NaN	NaN	NaN	NaN	9	NaN	7.1	4.1	4.3	NaN	8.6	9.4	6.7	83	33.85	63.55	50.25	48.35	53.8	51.85	39.7	23.15	25.5	196.15	19.5	18.5	16.9	13	14.9	20.6	17.3	7.1	15.9	49.6
High	Master Protein	4.834	4	2	3	2	0	680	75.4	7.47	7.9	2	PaPyr1647	hypothetical protein	NaN	NaN	NaN	NaN	NaN	NaN	NaN	NaN	NaN	NaN	18.5	26.5	30.7	32.6	24.4	27.7	57.9	27.9	18.3	11.7	NaN	NaN	NaN	NaN	NaN	NaN	NaN	NaN	NaN	NaN	NaN	NaN	NaN	NaN	NaN	NaN	NaN	NaN	NaN	NaN
High	Master Protein	93.682	22	13	104	13	0	1027	107.7	8.92	364.36	13	PaPyr165	hypothetical protein	663.033	1080.03	1203.13	1282.53	1208.67	1165.87	614.067	146.6	93.2333	48.7	500.367	709.567	850.867	921.633	916.533	842.6	488.7	161.867	106.267	71.3	268.267	368.1	559.633	675.333	721.8	687.1	305.133	95.2667	52.3667	38.4667	99.85	114.55	179.2	187.15	196.95	190.3	73.4	21.25	10.55	6.2
Medium	Master Protein	2.404	1	1	2	1	0	739	80.2	6.98	5.31	1	PaPyr1651	hypothetical protein	NaN	NaN	NaN	NaN	NaN	NaN	NaN	NaN	NaN	NaN	NaN	NaN	NaN	NaN	NaN	NaN	NaN	NaN	NaN	NaN	37.5	59	83.7	55.9	60.7	72	27.6	11.6	36.7	49.3	NaN	NaN	NaN	NaN	NaN	NaN	NaN	NaN	NaN	NaN
High	Master Protein	218.972	36	31	200	31	0	1130	119.7	6.27	627.31	31	PaPyr166	hypothetical protein	793.433	915.433	952.1	785.5	943.4	943.067	1380.9	1891.4	2381.03	2885.7	606.567	531.3	449.3	486.367	483.033	627.167	1035.67	1092.47	802.533	1425.67	556.767	642.067	443.633	372.567	400.5	467.9	568.733	849.267	847.667	1561.17	1139.1	1057.7	866.7	736.867	761.033	1047.67	1407.4	1653.5	1198.23	2187.23
High	Master Protein	459.12	48	56	1133	56	0	1309	140.9	6.8	3298.78	56	PaPyr1660	PREDICTED: Cullin-associated NEDD8-dissociated protein 1	8244.83	11354.9	12482.7	12066.1	14356.4	14943.6	17943.2	25277.9	20468.6	23741.3	11966.1	11460.6	9815.93	8873.4	10586.2	11836.5	12555.4	17413.6	22881.9	32059.1	12920.6	14119.5	11473.7	10535.9	11130.7	13094.8	17256	15599.3	22580.7	29168.5	13803.5	13199.6	11663.4	9975.93	11227.5	15037	19002	17669.1	22277.1	27202.3
High	Master Protein	9.214	4	2	4	2	0	800	84.7	9.09	11.44	2	PaPyr1661	PREDICTED: Phosphodiesterase I	NaN	NaN	NaN	NaN	NaN	NaN	NaN	NaN	NaN	NaN	84	56.25	59.6	62.75	61.95	60.1	53.55	82.6	60.45	37.55	NaN	NaN	NaN	NaN	NaN	NaN	NaN	NaN	NaN	NaN	NaN	NaN	NaN	NaN	NaN	NaN	NaN	NaN	NaN	NaN
High	Master Protein	8.386	5	2	4	2	0	568	61.5	6.87	8.66	2	PaPyr1664	PREDICTED: DNA polymerase I	NaN	NaN	NaN	NaN	NaN	NaN	NaN	NaN	NaN	NaN	NaN	NaN	NaN	NaN	NaN	NaN	NaN	NaN	NaN	NaN	NaN	NaN	NaN	NaN	NaN	NaN	NaN	NaN	NaN	NaN	NaN	NaN	NaN	NaN	NaN	NaN	NaN	NaN	NaN	NaN
High	Master Protein	73.229	24	9	111	9	0	553	59.4	5.64	381.43	9	PaPyr1665	hypothetical protein	1128.67	2050.1	2685.73	2586.03	2459.7	2114.37	948.5	313.367	189.233	124.1	1640.97	2240.53	2568.93	2500.73	2543.87	2301.33	1125.3	349.4	191.9	127.967	1009.77	1189.8	1901.3	2203.33	2297.07	2135.83	987.1	292.133	117.633	48.9	1844.47	2216.13	2795.23	3037.33	3019.6	2673.37	1077.63	356.1	244.267	119.933
High	Master Protein	9.836	4	2	8	1	0	724	77	5.6	26.19	2	PaPyr1666	hypothetical protein	NaN	NaN	NaN	NaN	NaN	NaN	NaN	NaN	NaN	NaN	NaN	NaN	NaN	NaN	NaN	NaN	NaN	NaN	NaN	NaN	41.7	35	32.3	29.6	24.2	43.9	30.4	16.6	30.7	69.3	NaN	NaN	NaN	NaN	NaN	NaN	NaN	NaN	NaN	NaN
High	Master Protein	26.334	11	5	53	5	0	536	58.7	7.78	163.16	5	PaPyr1668_MATE_1	PaPyr1668_MATE_1	506.6	1132.67	1442.03	1769.03	1723.77	1641.13	913.2	263.633	150.9	124.267	727.533	1201.27	1602.83	1985.9	2072.8	2100.37	1115.33	302.067	150.533	61.5667	452.9	707.167	1358.23	1860.47	2423	2330.2	1247.73	287.267	86.4	55.5333	504.067	846.233	1441.1	1885.57	2495.03	2100.87	851.867	218.9	102.233	36.1667
High	Master Protein	45.988	13	12	26	12	0	1170	130.7	6.21	73.82	12	PaPyr167	PREDICTED: structural maintenance of chromosomes protein 5	284.4	312.3	307	227.2	367.5	371.4	415.7	396.9	789.5	213.7	63.55	50.15	71.25	76.4	100.75	93.05	74.7	87.95	86	41.6	98.9	62.1	83.25	79.1	96.6	117.15	117.05	127.2	211.85	84.8	147.467	96.6	98.8667	97.9667	100.167	114.067	127.833	163.833	241.2	98.1667
High	Master Protein	59.396	16	10	54	10	0	813	90	8.24	189.19	10	PaPyr1670	hypothetical protein	65.7	139.65	193.9	229.55	219.6	186.25	132.75	42.05	24.95	17.8	315.4	441.6	561.667	652.767	719.267	604.7	435.967	184.733	94.1	62.1667	283.367	241.1	327.267	397.133	429.433	401.067	251.633	123.467	67.2333	75.2667	229.1	330.75	455.65	645.7	703.75	590.65	328	207.95	102.15	65.85
High	Master Protein	61.827	36	12	55	12	0	444	51.4	6.6	164.87	12	PaPyr1671	PREDICTED: zinc finger MYND domain protein	244.833	215.067	198.933	199.367	189.933	257.7	277.6	325.433	207.133	671.267	414.933	340	300.833	226.067	275.567	259.967	269.9	288.533	240.067	763.233	192.1	278.1	144.267	111.3	113.933	130.567	205.133	254.2	212.233	564.7	162.5	148.667	108.633	78.8	68.1	87.5333	151.533	85.0667	99.0667	335.833
High	Master Protein	22.917	13	6	14	6	0	727	78.4	6.86	38.55	6	PaPyr1672	PREDICTED: transmembrane protein 62	NaN	NaN	NaN	NaN	NaN	NaN	NaN	NaN	NaN	NaN	125.25	150.85	192.1	152.15	105.9	97.8	25.45	18.25	36.9	9.15	160.7	315.9	371.7	314.7	270.9	206.2	92.9	48.4	49.9	30.6	42.4	27.8	30.3	34.1	44.6	31.5	25.4	16	14.6	7.1
High	Master Protein	7.614	9	2	5	2	0	265	27.1	5.2	14.53	2	PaPyr1673	hypothetical protein	NaN	NaN	NaN	NaN	NaN	NaN	NaN	NaN	NaN	NaN	NaN	NaN	NaN	NaN	NaN	NaN	NaN	NaN	NaN	NaN	NaN	NaN	NaN	NaN	NaN	NaN	NaN	NaN	NaN	NaN	NaN	NaN	NaN	NaN	NaN	NaN	NaN	NaN	NaN	NaN
High	Master Protein	246.691	30	28	331	28	0	1278	137.7	5.74	1182.27	28	PaPyr1674	PREDICTED: Hypoxia up-regulated protein 1	2085.4	3783.7	4774.87	6548.73	5506.37	4530.57	2102.17	978.333	719.7	546.133	1966.33	3974.07	6051.63	7741.3	6329.37	4578.6	2012.3	1070.57	613.033	591.2	2496.13	4703.63	6819.97	8239.7	6700.07	4546.2	2707.73	1066.73	533.1	384.833	2445.17	4767.8	7041.83	10520.3	8253.47	3932.6	1387.57	727.2	421.933	429.167
High	Master Protein	224.711	15	25	289	21	3	1922	209.7	7.97	1024.36	25	PaPyr1678	PREDICTED: Replication factor A protein 1	1162	1487.07	1848.13	1456.53	2027.9	1904.23	1918.37	1248.97	2428.9	7214.87	1952.7	1730.13	1398.47	1526.8	1937.17	2538.17	2437.97	1922.5	3117.33	6499.77	2429.53	2462.37	2168.77	2122.83	2495.97	3216	2992.97	2474.5	4676.1	6997.47	2592.97	2589.4	2205.83	1825.6	2364	3336.47	3599.03	1680.6	3944.6	7512.23
High	Master Protein	37.46	21	6	37	3	0	382	42.2	9.03	139.33	6	PaPyr1679	PREDICTED: protein kinase	75.4	98	99.9	113.2	101.4	105.9	79.3	70.9	48.4	53	73.1	88.7	86.6	97.6	78	72.6	65.6	42.8	32.6	62.6	75.4667	101.267	100.233	107.7	111.333	101.767	60.4333	23.5333	15.2333	17.3333	NaN	NaN	NaN	NaN	NaN	NaN	NaN	NaN	NaN	NaN
High	Master Protein	121.502	56	15	193	15	0	364	40.5	6.42	654.19	15	PaPyr168	PREDICTED: synapsin IIb - rat	1394.63	3418.37	4326.1	5803.77	4771.77	4418.97	2469.63	823.833	498.8	944.267	1335.67	2672.57	4038.9	4645.03	4502.8	3820.77	1572.33	704.4	429.933	670.3	928.267	1605.77	2491.5	2888.97	3215.33	2352.87	1365.97	504.267	323.567	505.167	1203.67	1943.87	2798.53	3331.43	3343.17	2320.57	1044.4	510.467	351.267	527.967
High	Master Protein	57.036	12	16	63	14	0	1861	195.6	7.11	190.87	16	PaPyr1680	hypothetical protein	141.5	189.7	241	286.3	250.1	238.1	141.8	63.3	136.1	99.6	97.65	149.3	173.5	154.35	157.55	128.15	50.5	25.4	34.15	26.95	174.8	257.1	279.7	262.833	248.067	211.867	92.2667	40.0667	27	23.7667	168	259	315.2	331.2	303.3	212.8	80.4	33.6	23.8	12.5
High	Master Protein	18.585	32	4	26	4	0	163	18.4	5.14	69.34	4	PaPyr1681	PREDICTED: Ubiquitin-conjugating enzyme E2 G2	76.9	209.9	277.6	322.25	345.35	279.2	206.25	116.35	84.95	281.4	215	308.05	284.85	372.25	344.75	264.55	217.7	185.25	351.9	580.55	250.5	384.633	491.567	561.6	531.1	391.3	341.2	194.633	208.333	463.967	172.25	259.1	248.85	333.7	272.35	209	173.55	88.4	82.2	201.05
High	Master Protein	119.449	66	17	208	17	0	303	34.5	9.06	620.15	17	PaPyr1682	PREDICTED: Dimethyladenosine transferase	1400.9	1718.47	1729.87	1933.13	1907.8	2253.67	4140.07	6606.37	2334.73	527.133	1754.17	2028.2	2153.13	2727.37	2697.77	2842.43	6416.67	6461.87	1864.07	617.367	1371.7	1310.17	1462.73	1676.57	1595.03	1609.6	2879.77	4803.87	2188.3	501.733	2426.27	2235.3	2442.47	2492.8	2817.9	3168.9	4330.43	7872.63	3166	1093.2
High	Master Protein	30.355	13	6	45	6	0	506	55.8	5.31	126.14	6	PaPyr1683	hypothetical protein	112.65	181.2	289.8	380.2	387	367.25	175.45	68.45	38.1	17.1	427.4	460.767	695.4	823.433	893.967	742.833	386.5	180.767	119.6	128.833	426.55	460.9	681.75	913	867.5	635.15	378.3	184.25	86.65	121.9	85.85	160.2	239.95	344.3	338.85	212.5	91.15	54.05	36	42.05
High	Master Protein	3.529	9	1	2	1	0	149	15	7.53	5.4	1	PaPyr1684	hypothetical protein	NaN	NaN	NaN	NaN	NaN	NaN	NaN	NaN	NaN	NaN	NaN	NaN	NaN	NaN	NaN	NaN	NaN	NaN	NaN	NaN	NaN	NaN	NaN	NaN	NaN	NaN	NaN	NaN	NaN	NaN	NaN	NaN	NaN	NaN	NaN	NaN	NaN	NaN	NaN	NaN
High	Master Protein	63.974	55	9	63	9	0	283	29.7	8.84	209.85	9	PaPyr1687	PREDICTED: carbon-nitrogen hydrolase	392.967	875.367	1039.87	1067.57	853.833	777.6	440.433	172.9	86.5333	59.7	500.367	734.4	873.633	821.933	751.267	700.433	407.8	141.2	86.2	42.3667	420.8	571.167	948.067	1064.37	940.6	885.333	470.167	184.7	88.5667	61.1	341.067	451.433	609.333	689.3	644.233	537.133	239	98.8667	104.8	44.3667
High	Master Protein	11.781	5	3	32	3	0	492	53.1	8.5	90.56	3	PaPyr1688	hypothetical protein	271.967	474.4	500.833	586.4	554.533	552.233	409.1	323.133	95.3667	46.7667	392.033	494	597.233	657.4	713.267	600.267	371.433	176.2	69.0667	34.1667	274.567	246.333	395.9	494.533	527.967	503.967	280.967	115.1	54.9667	35.8333	273.867	321.967	510.2	658.133	771.233	603.833	346.7	246.467	89.3333	52.5
High	Master Protein	29.738	21	7	12	7	0	579	62.2	5.15	39.27	7	PaPyr1689	hypothetical protein	NaN	NaN	NaN	NaN	NaN	NaN	NaN	NaN	NaN	NaN	22.1	15.4	15.3	15.9	11.2	15	18.5	17.4	24.7	91.1	67.9	126.4	70.3	71.9	60.8	74.1	59	46.9	74.5	292.6	NaN	NaN	NaN	NaN	NaN	NaN	NaN	NaN	NaN	NaN
High	Master Protein	136.66	54	11	262	11	0	241	26.8	7.75	907.42	11	PaPyr169	PREDICTED: GTP-binding nuclear protein spi1	2018.67	2974.5	3350.5	3054.13	4107.57	4216.03	5959.8	6093.07	4307.8	6168.43	3199.4	3450.4	3037.03	3570.63	4171.23	5030.77	6957.97	4860.9	3389.67	7162.27	3757.67	4431.73	4072.83	4542.4	5484.97	6502.5	6645	5617.6	3433.27	8043.57	4467.63	5196.23	4734.93	4645.6	5287.77	7209.17	7971.4	5019.9	4830.33	13377.2
High	Master Protein	85.096	40	12	116	12	0	509	54.4	9.07	357.87	12	PaPyr1690	PREDICTED: RNA-binding protein BRN1	632.6	770.967	691.9	570.967	691.7	585.133	717.033	661.767	1283.9	2546.87	726.9	714.233	463.933	538.267	384.567	438.667	489.433	587.4	1150.47	2349.8	783.133	858.9	604.833	535.2	493.567	540.1	651.6	609.233	1152.13	1967.73	1175.3	1201.9	920.033	680.967	691.933	977.367	1290.27	635.2	1342.8	2929.8
High	Master Protein	5.919	3	1	2	1	0	773	83.4	7.53	8.47	1	PaPyr1693	hypothetical protein	NaN	NaN	NaN	NaN	NaN	NaN	NaN	NaN	NaN	NaN	NaN	NaN	NaN	NaN	NaN	NaN	NaN	NaN	NaN	NaN	NaN	NaN	NaN	NaN	NaN	NaN	NaN	NaN	NaN	NaN	NaN	NaN	NaN	NaN	NaN	NaN	NaN	NaN	NaN	NaN
High	Master Protein	9.889	6	3	8	3	0	687	73.3	7.28	20.01	3	PaPyr1694	hypothetical protein	NaN	NaN	NaN	NaN	NaN	NaN	NaN	NaN	NaN	NaN	NaN	NaN	NaN	NaN	NaN	NaN	NaN	NaN	NaN	NaN	NaN	NaN	NaN	NaN	NaN	NaN	NaN	NaN	NaN	NaN	NaN	NaN	NaN	NaN	NaN	NaN	NaN	NaN	NaN	NaN
High	Master Protein	11.761	7	2	12	2	0	359	40.1	6.65	40.4	2	PaPyr1696	PREDICTED: deoxyribonuclease II family protein	55.1	34.3	89.9	43.3	37.3	68.2	37.3	27.8	62.4	112.8	60.9	53.95	49.55	53.75	64.9	68.7	38.25	18.2	27.85	38.95	NaN	NaN	NaN	NaN	NaN	NaN	NaN	NaN	NaN	NaN	107.45	102.5	162.4	225.25	248.7	202.1	96.55	30.2	24.25	52.35
High	Master Protein	143.14	48	21	183	21	0	568	61.2	5.31	608.06	21	PaPyr170	PREDICTED: CDK5 regulatory subunit-associated protein 3	842.2	1594.67	1939.63	2602.4	2304.73	2654.23	1205.77	757.433	325	679.1	1180.87	2129.7	2930.03	3540.03	3270.63	2810.83	1836.27	1240.83	498.933	981.667	1322.67	2969.6	2948.63	3987.7	3617.73	2787.5	1490.1	627.267	338.233	761.967	1748.27	2895.77	3137	4347.13	2991.9	1916.17	1272.83	1267.2	507.933	788
High	Master Protein	4.86	5	1	1	1	0	508	53.3	5.24	3.3	1	PaPyr1700	hypothetical protein	NaN	NaN	NaN	NaN	NaN	NaN	NaN	NaN	NaN	NaN	NaN	NaN	NaN	NaN	NaN	NaN	NaN	NaN	NaN	NaN	NaN	NaN	NaN	NaN	NaN	NaN	NaN	NaN	NaN	NaN	NaN	NaN	NaN	NaN	NaN	NaN	NaN	NaN	NaN	NaN
High	Master Protein	19.407	17	5	11	5	0	423	45.9	6.71	34.31	5	PaPyr1701	PREDICTED: leucine Rich Repeat family protein	1216	443.4	245.1	216.9	119.5	159.4	155	193.7	452.2	250.5	NaN	NaN	NaN	NaN	NaN	NaN	NaN	NaN	NaN	NaN	NaN	NaN	NaN	NaN	NaN	NaN	NaN	NaN	NaN	NaN	NaN	NaN	NaN	NaN	NaN	NaN	NaN	NaN	NaN	NaN
High	Master Protein	37.469	36	7	43	7	0	290	29.8	7.31	128.1	7	PaPyr1702	PREDICTED: Polyadenylate-binding protein, cytoplasmic and nuclear	711.867	889.667	771.3	767.8	715.833	706.1	581	371.733	168.767	282.5	82.4	87	73.2	80.3	84.3	117.9	210.9	263.7	59	122.9	221.333	171.333	140.233	114.133	131.967	139.2	205.367	243.6	126.2	155.233	91.9	60.6	56.2667	44.5667	46.7	55	45.1333	85.3667	37.9667	34.7333
High	Master Protein	13.798	4	3	4	3	0	880	93.5	5.8	11.12	3	PaPyr1703	hypothetical protein	NaN	NaN	NaN	NaN	NaN	NaN	NaN	NaN	NaN	NaN	82.4	91.5	62.1	52.9	34.7	56.8	46.8	68	55.5	102.8	614.9	177.2	124.9	81.7	79.1	83.7	49.9	53.9	42.7	122.7	NaN	NaN	NaN	NaN	NaN	NaN	NaN	NaN	NaN	NaN
High	Master Protein	114.241	17	26	95	26	0	2128	230.3	8.19	287.47	26	PaPyr1705	hypothetical protein	122.267	187.567	169.9	150.2	174.6	138.1	191.7	142.5	417.8	489.5	110.067	120.3	88.9333	79.7	91.9333	109.833	69.9667	81.7333	214.767	229.6	228.867	230.267	169.967	133.6	130.5	156.933	158.9	120.633	362.767	417.867	159.3	92.8667	89.1333	71.2667	84.6667	107.2	107.033	56.1667	154.467	163.333
High	Master Protein	11.142	44	3	21	3	0	79	8.8	8.98	53.65	3	PaPyr1706	hypothetical protein	708.667	823.767	636.767	602.667	650.567	726.5	664.8	853.167	255.3	582.067	418.133	386.7	334.8	324.867	337.533	350.667	412.767	491.1	184.333	528.133	191.6	223.467	174.467	178.067	156.333	158.733	142.667	243.2	114.867	244.133	278.767	288.367	297.567	274.667	229.633	217.5	182.967	245.9	105.267	263.567
High	Master Protein	24.432	9	5	23	5	0	667	71.7	9.76	73.15	5	PaPyr1707	hypothetical protein	NaN	NaN	NaN	NaN	NaN	NaN	NaN	NaN	NaN	NaN	52.2	50.5	27	15.8	12.4	11.6	21.8	NaN	13.1	36.2	123.2	143.2	53.8	50.1	33.1	42.7	39.9	30	34	92.4	61.25	85.85	33	32.2	22.35	23.35	37.3	19.15	23.7	69.3
High	Master Protein	4.38	9	1	2	1	0	163	18.5	5.83	5.38	1	PaPyr1708	PREDICTED: radial spoke head 1	NaN	NaN	NaN	NaN	NaN	NaN	NaN	NaN	NaN	NaN	232.6	227	234.5	104.2	132.5	133	98.3	119.6	66.6	103.5	85.6	120.2	79.3	45.4	41.9	56.9	28.5	31.3	50.4	35.4	NaN	NaN	NaN	NaN	NaN	NaN	NaN	NaN	NaN	NaN
Medium	Master Protein	2.283	1	1	3	1	0	806	86	7.33	7.49	1	PaPyr1709	PREDICTED: Inactive ubiquitin carboxyl-terminal hydrolase 54	NaN	NaN	NaN	NaN	NaN	NaN	NaN	NaN	NaN	NaN	NaN	NaN	NaN	NaN	NaN	NaN	NaN	NaN	NaN	NaN	NaN	NaN	NaN	NaN	NaN	NaN	NaN	NaN	NaN	NaN	28.1	30.5	24.4	13.9	15.7	27.5	34.1	13	21.3	70.2
High	Master Protein	11.479	8	2	14	2	0	409	43.2	6.73	51.57	2	PaPyr171	PREDICTED: mevalonate kinase	NaN	NaN	NaN	NaN	NaN	NaN	NaN	NaN	NaN	NaN	22	24.3	22.8	20	32.4	30.5	20.7	14.8	12.6	32	NaN	NaN	NaN	NaN	NaN	NaN	NaN	NaN	NaN	NaN	NaN	NaN	NaN	NaN	NaN	NaN	NaN	NaN	NaN	NaN
High	Master Protein	48.042	6	10	68	9	0	1619	177.4	5.55	212.43	10	PaPyr1711	PREDICTED: neurofilament triplet l	449.3	905.4	1103.03	1535.9	1349.1	1322.57	804.767	412.467	271.833	200.067	373.433	541.467	649.7	799.7	734.333	606.067	358.067	312.5	179.6	171.967	437.6	611.9	885.567	1136.93	1124.87	784.233	675.033	235.5	179.333	161.533	232.967	386.867	496.133	709.8	613.333	386.433	215.4	184.533	117.767	59.2333
High	Master Protein	12.789	3	4	12	1	0	1507	155.5	6.42	31.09	4	PaPyr1715	PREDICTED: hybrid sensor histidine kinase/response regulator	NaN	NaN	NaN	NaN	NaN	NaN	NaN	NaN	NaN	NaN	71.4	69	76.9	67	44.3	52.9	34.5	22.3	25.1	27.2	NaN	NaN	NaN	NaN	NaN	NaN	NaN	NaN	NaN	NaN	NaN	NaN	NaN	NaN	NaN	NaN	NaN	NaN	NaN	NaN
High	Master Protein	100.083	6	16	134	12	3	4227	449.7	6.65	439.73	16	PaPyr1716	PREDICTED: zinc finger protein	301.333	750.367	1329.1	1828.87	2672.57	2758.93	2736.8	955.967	216.5	61.9333	647.933	1191.17	1997.53	2876.63	2891.53	2802.93	2734.8	1118.03	418.633	179.333	446.3	504.433	987.833	1517.17	1576.57	1420.6	1381.9	515.767	155.833	108.033	248.1	425.2	739.5	1167.27	1225.43	1077.03	818.667	398.867	125.433	65.4333
High	Master Protein	32.589	7	8	21	4	0	1605	169.3	6.92	63.17	8	PaPyr1719	PREDICTED: PAS domain S-box protein	NaN	NaN	NaN	NaN	NaN	NaN	NaN	NaN	NaN	NaN	61.4	108.9	93.8	74.2	36.1	31.7	25.4	NaN	16.7	11.8	NaN	NaN	NaN	NaN	NaN	NaN	NaN	NaN	NaN	NaN	190.233	237.6	228.7	127.5	37.3	15.6667	17.5	22.6667	15.8667	16.2
High	Master Protein	97.729	54	11	142	11	0	246	27.4	7.4	515.97	11	PaPyr172	PREDICTED: Ras-related protein Rab-23	1968.2	3906.7	3814.4	3856.73	3257.9	2839.2	1546.27	458.767	496.333	499.167	2050.07	3032.27	2844.57	2886.43	2561.23	2274.13	944.967	450.367	492.267	371.867	2842.3	3921.93	4128.27	4141.57	3426.43	2792.9	1613.5	658.833	618.9	492.7	1926.33	2593.63	2581.33	2492.23	1961.7	1560.87	895.067	358.7	487.533	502.533
High	Master Protein	47.743	23	9	45	9	0	497	54.6	6.43	149.24	9	PaPyr1720	hypothetical protein	197.667	313.367	314.4	316.9	269.367	242.4	156.667	89.9667	86.4667	94.7667	134.733	177.533	161.467	155.233	119.8	116.3	71.6	61.7333	55.7333	90.3	72.7667	110.133	96.0333	85.9	75.4	62.1	52.8333	27.2667	36.4333	62.2	50.9667	69.2333	69.1	81.4	54.2333	48.0667	30.0667	22.7	19.9333	27.4
High	Master Protein	45.601	55	8	39	8	0	196	22.1	7.14	126.34	8	PaPyr1721_MPPb	PaPyr1721_MPPb	293.333	579.567	473.5	256.8	74.3333	34.5	26.7333	25	63.7	80.5	867.733	1266.83	1144.53	838.433	236.7	166.267	84.2333	98.4	105.567	78.9667	170.35	314.8	242.1	85.05	17	9.8	17.9	27.6	11.05	16	238.6	396.85	304.55	158.45	29.95	21.25	18.15	18.05	17.05	19.9
High	Master Protein	15.779	7	4	12	4	0	781	84.4	6.42	43.57	4	PaPyr1722	hypothetical protein	86.2	112.35	108.15	111.8	146.25	111.05	104.6	81.25	118.9	216.25	NaN	NaN	NaN	NaN	NaN	NaN	NaN	NaN	NaN	NaN	44.65	48.6	49.35	40.2	28.3	33.9	37.45	37.9	56.5	96.9	16.9	16.9	19	11.5	12.5	17.9	26.2	13.4	23.6	47.1
High	Master Protein	128.462	63	18	1238	18	0	273	31	10.32	3170.93	18	PaPyr1724	PREDICTED: 40S ribosomal protein S4, X	5254.2	10662.8	13520.8	15941.4	18004	18547.3	27554.6	54677.6	12069.9	2405.03	10106.7	13801.7	18628.3	21249.6	23560.1	24276.5	42488.8	57582.4	9534.53	2800.4	11285.3	11615.8	16874.1	21149.3	20991.5	22385.7	43637.1	61896.4	16192.8	3677.9	11482.4	12477.3	16655.8	19630.1	20812.8	20812.2	35688	72460.3	16420.8	5810.13
High	Master Protein	121	22	24	105	24	0	1391	147.2	9.33	274.91	24	PaPyr1729	PREDICTED: Carboxy-terminal kinesin 2	501.133	664.667	497.4	449.5	413.533	408.8	431.3	302.667	285.567	114.867	757.8	699.033	601.8	468.5	503.1	433.267	411.8	289.1	186.967	99.5667	258.033	282.467	255.567	243.267	220.7	242.467	156.467	113.233	118.167	54.2667	166.133	91	93.7	84.8667	81.1333	85.8	88.0333	91	60.2	30.4667
High	Master Protein	25.173	4	5	13	5	0	2611	263	7.31	36.78	5	PaPyr173	hypothetical protein	NaN	NaN	NaN	NaN	NaN	NaN	NaN	NaN	NaN	NaN	NaN	NaN	NaN	NaN	NaN	NaN	NaN	NaN	NaN	NaN	33.3	38	30	28.8	54.7	58.2	69.9	46.3	29.1	12.5	NaN	NaN	NaN	NaN	NaN	NaN	NaN	NaN	NaN	NaN
High	Master Protein	15.19	16	3	13	3	0	445	46.6	6.05	46.84	3	PaPyr1736	hypothetical protein	NaN	NaN	NaN	NaN	NaN	NaN	NaN	NaN	NaN	NaN	NaN	NaN	NaN	NaN	NaN	NaN	NaN	NaN	NaN	NaN	141.4	120.6	85.6	92.3	107.3	90.1	69.6	70.7	85.8	175.7	NaN	NaN	NaN	NaN	NaN	NaN	NaN	NaN	NaN	NaN
Medium	Master Protein	2.869	4	1	2	1	0	198	22.4	8.54	5.83	1	PaPyr1737	hypothetical protein	NaN	NaN	NaN	NaN	NaN	NaN	NaN	NaN	NaN	NaN	NaN	NaN	NaN	NaN	NaN	NaN	NaN	NaN	NaN	NaN	NaN	NaN	NaN	NaN	NaN	NaN	NaN	NaN	NaN	NaN	NaN	NaN	NaN	NaN	NaN	NaN	NaN	NaN	NaN	NaN
High	Master Protein	33.719	37	5	52	5	0	154	17.8	6.32	169.82	5	PaPyr1738	PREDICTED: AP-3 complex subunit sigma-1	264.3	388.267	327.4	371.3	420.067	457.667	579.5	700.1	768.233	354.1	975.467	1013.7	1020.4	1030.57	1137.6	1260.63	1445.23	1040	829.4	568.6	966.667	997.533	888.167	803.467	755.433	861.933	809.5	747.2	1285.93	1300.17	1697.4	1566.2	1627.33	1772.1	2211.1	2494.6	2215.17	2013.33	1797.23	1092.13
High	Master Protein	3.831	8	2	8	2	0	219	24.6	5.17	19.85	2	PaPyr1739	hypothetical protein	98.6667	88.5667	99.4667	77.4667	98.8333	94.5667	101.767	71.5	98.9667	192.5	NaN	NaN	NaN	NaN	NaN	NaN	NaN	NaN	NaN	NaN	41.1	33.1	35	36.6	32.7	37.1	25.2	18.2	22.8	32.3	102.4	117	122.8	91.2	89.4	116.7	107.2	43.1	84.5	170.3
High	Master Protein	41.078	37	8	35	8	0	359	39.1	6.57	110.86	8	PaPyr1742	PREDICTED: paraspeckle component 1	113.45	111.65	102.8	91.15	89.05	74.15	89	168.05	73.15	266	24.3	26.1	13.4	16.2	15.6	19.7	29	40.6	32	162.5	109.7	104.95	64.65	74.05	51.55	51.4	75.2	111.75	73.7	163.2	36.7667	26.6333	24.4667	17.9	21.1667	30.6	37.9	37.0333	22	84.9667
High	Master Protein	72.545	7	14	42	13	0	3209	334.3	7.4	129.82	14	PaPyr1743	PREDICTED: protein kinase	88.6	84.2	75.8	46.1	54.4	58.6	56	70.7	36.4	64.4	342.333	401.7	301.9	277.7	265.467	248.267	157.933	117.233	89.3667	100.433	94.2333	90.6	97.2667	90.7667	74.2667	71.2333	55.0333	65.5333	38.9	36.3667	62.6	37.05	39.85	36.15	38.15	30.15	33.6	29.7	22.45	11.95
High	Master Protein	64.268	54	10	96	10	0	196	22.1	5.68	318.97	10	PaPyr1744	hypothetical protein	595.667	875.967	924.067	1153.77	1488.33	1979.33	2319.13	1923.33	1306.43	771.367	673.167	477.1	580.933	718.867	890.3	1113	1406.63	1225.13	565.6	722.8	748.333	1017.9	744.233	925.533	1243.03	1524.03	1449.03	1406.3	767.6	1411.4	878.7	814.267	734.467	893.9	1150.5	1358.4	1216.97	1330.43	711.833	949.333
High	Master Protein	13.025	1	4	9	4	0	5334	558.1	8.07	21.18	4	PaPyr1747	hypothetical protein	NaN	NaN	NaN	NaN	NaN	NaN	NaN	NaN	NaN	NaN	70.3	86.2	93	110.2	74.8	62.7	19.5	10	8.4	7.4	NaN	NaN	NaN	NaN	NaN	NaN	NaN	NaN	NaN	NaN	NaN	NaN	NaN	NaN	NaN	NaN	NaN	NaN	NaN	NaN
High	Master Protein	173.041	72	14	307	14	0	291	31	7.59	1145.98	14	PaPyr1748	PREDICTED: Purine nucleoside phosphorylase 1	2106.6	3236.4	3442.23	2490.7	3244.53	2897.73	3586.87	1599.5	6200.9	4456.4	3959.9	3302.33	2806.4	2207.9	2309.1	2910.83	2363.33	1800.93	6223.93	4778.87	2816.47	3442.8	2912.87	2089.33	2192.77	2720.73	2528.53	1599.93	4503.17	4747.67	4163.9	4149.83	3940.3	2689.47	3060.27	4918.23	5088.63	1635.57	6213.73	2733.9
High	Master Protein	80.588	15	13	90	13	0	1419	152.7	5.72	308.16	13	PaPyr1749	PREDICTED: RNA polymerase II-associated protein 1	137.567	118.367	123.533	109.7	136.6	108.767	152.767	94.6333	215.167	457.333	284.967	242.467	177.933	158.367	176.633	203.567	161.667	218.067	342.333	587.067	185.133	261	218.7	211.633	196.433	211.033	180.7	130.733	220.633	408.333	300.25	127.8	111.05	64.45	87.75	127.05	171.9	84.3	197.45	298.05
High	Master Protein	30.988	16	2	14	2	0	188	19.4	5	45.8	2	PaPyr175	hypothetical protein	139.6	187.95	233.1	222.9	279	334.3	338.35	312.1	251.85	697.5	101.8	154.8	75	78.2	59.8	75.7	92	87.2	123.2	415.4	58.3	111.6	86.2	83.9	71	102.8	101.6	84.2	106.9	360.1	36.2	41.7	43.75	38.75	44.85	57.55	67.5	37	61.1	165.55
High	Master Protein	33.164	28	7	24	7	0	439	49.5	7.69	61.44	7	PaPyr1751	PREDICTED: histidine phosphatase superfamily	391.5	233.6	153.4	290.3	143.4	161.4	234.3	165.1	47.1	40.6	170.35	142.7	137.15	146.15	130.3	121.15	51.35	33.2	18.3	12	236.85	205.15	189	222.35	224	153.35	207.1	240.35	51.2	62.2	155.167	96.2333	117.367	152.967	143.333	94.6333	34.9333	19.8	22.1667	10.95
High	Master Protein	55.048	26	10	74	10	0	429	46.5	5.52	241.34	10	PaPyr1752	hypothetical protein	282.867	283	307.467	260.333	338.6	347.333	329.767	257.133	317.067	1339.57	261.533	262.867	184.567	154.8	205.867	202.6	189.867	194.367	217.4	891.7	275.567	360.4	262.2	220.567	240.033	254.3	246.967	245.167	220.033	914.567	193.7	227.767	162.6	142.767	137.1	179.033	247.6	112.367	161.7	560.533
High	Master Protein	7.696	31	2	4	2	0	108	12.2	6.73	11.26	2	PaPyr1753	hypothetical protein	NaN	NaN	NaN	NaN	NaN	NaN	NaN	NaN	NaN	NaN	52.1	83.8	61.15	59.75	55.15	73.4	64.15	87.5	35.85	384.05	109.8	96.7	48.1	38.5	34	37.7	56	46.65	36.35	496.6	NaN	NaN	NaN	NaN	NaN	NaN	NaN	NaN	NaN	NaN
High	Master Protein	117.954	66	11	119	11	0	225	25.9	5.34	417.9	11	PaPyr1754	PREDICTED: protein kinase domain protein	1310.2	1896.1	1532.23	999.333	1151.1	1268	769.3	496.833	462.3	3035.97	1528.2	1634.33	1129.07	746.333	697	853.267	856.733	603.033	572.7	2473.33	812.767	1095.13	768.5	478.4	554.633	652.3	498.467	361.367	361.767	2148.3	848.433	1011.07	705.967	501.6	542.733	622.533	605.533	355.5	429.267	1573.63
High	Master Protein	13.995	20	3	16	3	0	225	24.6	4.91	34.78	3	PaPyr1756	PREDICTED: Ubiquitin carboxyl-terminal hydrolase isozyme L3	221.5	278	267.8	189.2	265	246	253.7	290.2	188.5	1533.1	269.567	285.033	218.867	232.767	261	262.867	237.867	242.733	277.133	1288	50.0667	107.267	107.867	89.6	97.5333	122.233	101.667	78.5667	70.6333	511.5	25.1	31.3	34.1	18.5	31.8	32.5	28.9	7.1	29.3	41.4
High	Master Protein	117.361	45	18	123	18	0	712	75.6	6.58	395.77	18	PaPyr1757	hypothetical protein	465	542.9	534.8	442.967	529.767	505.033	528.867	459.433	568.667	2025.67	832.867	689.567	449.367	386.033	409.533	463.867	412.467	448.6	622.233	2155.17	469.867	620.767	424.4	381.633	333.3	414.833	434.033	312.867	389.367	1703.2	617.367	632.267	560.233	417.5	467.733	564.667	661.933	238.4	468.867	1468.43
High	Master Protein	37.947	12	11	60	11	0	993	106.3	8.32	167.9	11	PaPyr1758	PREDICTED: protein kinase	119.2	232.05	335.2	321.4	258.75	252.2	120.05	29.7	36.5	15.75	329	505.067	702.8	630.633	589	505.067	264.933	172.933	87.5	90.75	307.633	530.1	733.833	782.2	833.967	771.2	456.867	253.6	123.2	76.9	383.067	544.333	723.367	784.7	780.967	659.533	301.2	126.233	117.433	89.7333
High	Master Protein	33.233	28	4	30	4	0	210	23	6.52	97.23	4	PaPyr1759	hypothetical protein	275.333	438.7	561.4	576.4	507.3	496.6	200.267	55.5667	49.8667	27.5	216.1	385.9	465.6	474.3	437.367	367.8	186.833	105.667	44.3	40.1333	58.2	82.3333	146.333	169.167	178.233	147.133	64.1333	25.2667	38.45	42.7	101.8	97.7	165.85	159.6	155.1	131.25	79.9	48.55	35.2	53.3
High	Master Protein	187.62	23	37	247	37	0	2083	228.1	5.39	791.38	37	PaPyr1760	hypothetical protein	435.833	1010.5	1315.4	1350.27	1229.73	1128.77	641.1	362.233	262.2	106.567	1150.27	1695.37	2217.13	2124.33	2035.5	1689.53	868.6	343.933	276.333	217.533	629.433	975.5	1570.47	1792.27	1839.13	1562.73	712.5	317.1	219.3	196.633	754.1	1164.5	1613.73	1808.73	1858.63	1515.87	690.033	332.167	227.6	144.933
High	Master Protein	44.525	35	5	84	5	0	176	20.1	5.02	263.52	5	PaPyr1761	PREDICTED: zeta-cop, subunit of COP-I complex	1023.2	1410.83	1533.6	1757.23	2414.17	3038.13	3891.23	2702.83	4036.6	2394.47	973.2	825.4	874.067	1057.2	1496.1	1894.7	2408.47	1529.53	2925.33	1856.07	1075.97	1106.6	970.367	1142.43	1407	1845.37	2014.63	1401.63	2677.67	2177.87	1204.77	1101.27	1077.37	1145.43	1524.9	1960.57	2294.83	1386.63	2898	2069.13
High	Master Protein	44.856	29	12	73	12	0	433	46.2	7.27	206.69	12	PaPyr1762	PREDICTED: Protein OSCP1	555.633	675.767	642.467	602.233	558.733	678.2	597.9	715.467	524.667	1358.77	709.867	659.167	509.3	407.7	405.767	352.933	300.8	397.067	464.633	1151.97	537.067	756.8	607.733	599	514.7	412.933	439.6	491.967	319.7	1080.77	1727.33	2182.87	1860.43	1832.33	1409.23	1252.3	1574.67	1005.4	945.6	3065.4
High	Master Protein	44.975	22	8	48	8	0	504	54.1	6.39	165.35	8	PaPyr1764	PREDICTED: leucine Rich Repeat family protein	61.5	69.6333	89.2	49.9667	82.9	64.1333	85.1	69.0333	104.633	572.3	298.6	253.667	177.867	164.033	181.967	198.833	166.3	148.5	241.467	634	88.0667	118.2	82.4333	69.9	72.5	83.5667	92.4333	55.1667	89.3667	341.2	86.3	90.4333	68.1	56.2667	55.3333	89.8	105.033	39.0333	81.5	278.033
High	Master Protein	34.024	14	8	16	8	0	843	91.1	4.74	43.63	8	PaPyr1765	hypothetical protein	68	94.9	80.1	62.7	64	53.4	85.7	47.9	93.2	255.8	32.1	13	15.8	12	12.9	9.3	19.6	7.5	33.7	33	256	303.6	219.5	188.5	189.6	210.4	186.2	168.6	209.7	519.9	NaN	NaN	NaN	NaN	NaN	NaN	NaN	NaN	NaN	NaN
High	Master Protein	199.733	32	32	210	32	0	1503	164.3	6.21	735.58	32	PaPyr1766	hypothetical protein	1326.43	3206.17	3907.5	4143.27	3607	3330.2	1640.1	732.467	365.467	199.867	1792.5	2900.53	3663.07	3621.8	3364.7	2850.07	1476.13	877.367	744.967	325.867	1172.9	1897.53	2851.63	3124.3	2947.87	2547.03	1178.67	528.6	302.967	209.267	1232.3	1941.97	2482.7	2682.5	2511.33	1952.37	878.3	395.267	349.067	349
Medium	Master Protein	2.321	3	1	1	1	0	663	72.6	9.61	3.93	1	PaPyr1767	PREDICTED: Protein S-acyltransferase 24	NaN	NaN	NaN	NaN	NaN	NaN	NaN	NaN	NaN	NaN	NaN	NaN	NaN	NaN	NaN	NaN	NaN	NaN	NaN	NaN	NaN	NaN	NaN	NaN	NaN	NaN	NaN	NaN	NaN	NaN	NaN	NaN	NaN	NaN	NaN	NaN	NaN	NaN	NaN	NaN
Medium	Master Protein	2.339	3	1	2	1	0	508	52.3	5.44	4.45	1	PaPyr1768	hypothetical protein	NaN	NaN	NaN	NaN	NaN	NaN	NaN	NaN	NaN	NaN	NaN	NaN	NaN	NaN	NaN	NaN	NaN	NaN	NaN	NaN	NaN	NaN	NaN	NaN	NaN	NaN	NaN	NaN	NaN	NaN	NaN	NaN	NaN	NaN	NaN	NaN	NaN	NaN	NaN	NaN
High	Master Protein	73.172	57	17	116	17	0	313	34.8	10.65	348.68	17	PaPyr177	hypothetical protein	1891.1	2196.6	1294.3	1298.97	1102.53	1107.7	781.633	244.2	124.5	55.2	3864.4	3506.33	1890.4	1930.63	1418.93	1739.6	1294.77	497.167	250.3	134.267	3727.6	3238.63	2307.53	1827.77	1639.43	1606.1	1339.4	572.067	268.433	182.233	2557.27	2291.1	1493.43	1272	1076.3	856.567	455.967	332.933	136.067	102.433
High	Master Protein	106.895	9	16	132	16	0	2475	255.7	7.78	474.24	16	PaPyr1774	PREDICTED: tRNA methyltransferase 1 L homeolog	640.233	798.9	832.933	621.8	882.367	807.133	885.6	741	1540.67	2959.4	765.133	597.767	471.233	398.233	501.7	603.6	545.167	646.367	1149.13	2341.43	1157.57	1268.13	965.867	738.4	845.9	1108.2	999.167	852.333	1656.53	3457.47	752.967	673.267	518.567	393.6	518.867	699.3	843.933	479.3	986.667	2193.63
High	Master Protein	260.275	51	29	556	29	0	754	83.5	9.06	1984.78	29	PaPyr1777	PREDICTED: Dolichyl-diphosphooligosaccharide--protein glycosyltransferase subunit 1	3416.7	12101.7	16716.4	21844	20371.4	17353.7	8242.3	2138.3	652.033	222.067	5450.1	12544.2	19873.9	23342.2	23366.5	18229.4	8848.8	2715.37	1040.5	699.733	5556.17	10344.6	19364.4	23795.8	21977	16212.8	7720.3	2582.07	817.4	626.633	6894.7	14492.9	22060.1	28067	25907.3	16027.5	6549.5	2886.57	1162.47	896.767
High	Master Protein	21.802	15	4	29	4	0	322	35.9	9.2	95.56	4	PaPyr178	PREDICTED: sugar-phosphate:phosphate translocator, DMT family	134.3	178.15	287.95	347.45	397.8	362.35	350	115.15	31.85	14.45	178.467	375.033	611.5	787.167	823.5	690.767	469.5	179.067	59.4667	36.9	141.067	205.733	452.733	651.4	673.133	541.2	409.567	114.7	24.4	12.55	207.767	376.967	635.133	949.833	971.467	656.033	396.533	193.7	65.4	44
High	Master Protein	29.221	7	10	15	10	0	2306	244.6	6.35	38.17	10	PaPyr1780	PREDICTED: Transcription initiation factor TFIID subunit 1	NaN	NaN	NaN	NaN	NaN	NaN	NaN	NaN	NaN	NaN	NaN	NaN	NaN	NaN	NaN	NaN	NaN	NaN	NaN	NaN	NaN	NaN	NaN	NaN	NaN	NaN	NaN	NaN	NaN	NaN	48.8	37.3	21.5	29	29.7	36.6	40.1	36.5	43.1	37.8
High	Master Protein	235.404	38	36	266	36	0	1244	135.8	7.74	845.23	36	PaPyr1781	hypothetical protein	1608.67	1791.77	1606.17	1338	1508.07	1395.33	1382.33	1187.93	5005.9	3836	2528.33	2002.43	1506.83	1200.27	1201.77	1305.47	1028.23	1646.1	4603.13	3417.87	1842.03	1633.13	1361.43	1075.2	1043.93	1226.83	1323.27	1016.5	3270.63	2916.8	2296.37	1904.7	1550.83	1193.4	1194.53	1487.93	1761.3	1234.03	3780.2	2923.23
High	Master Protein	325.485	42	51	360	51	0	1621	176.4	5.64	1182.49	51	PaPyr1782	hypothetical protein	1292.5	1410.77	1374.37	1019.67	1383.9	1198.7	1372.6	1237.27	4728.23	3808.93	1960.5	1483.37	1197.33	1036.63	1157.1	1271.4	1143.17	1749.63	5023.23	3725.37	2270.33	2079.3	1653.33	1314.6	1309.3	1621.1	1662.7	1257.57	4576.03	4173.1	1964	1396.83	1140.8	884.433	975.967	1262.43	1515.83	916.7	3432.8	2649.83
High	Master Protein	75.449	41	9	88	9	0	264	30.4	9.73	294.83	9	PaPyr1783	hypothetical protein	280.7	664.167	920.967	1106.27	1100.83	897.9	502.667	144.167	81.4	59.6333	475.567	827.467	1216.67	1541.67	1402.53	1170.8	596.267	226.4	151.5	130.6	236.567	357.367	719.567	952.8	971.233	756.833	499.233	218.6	71.4	51.3333	505.133	993.4	1572.9	2383.8	2136.53	1242.17	590.3	315.767	188.9	127.533
High	Master Protein	48.141	64	8	82	8	0	211	23.8	8.66	286.08	8	PaPyr1788	hypothetical protein	186.733	263.033	279.6	249.9	257.467	271.633	235	136.733	370.8	784.5	431.8	381.767	318.733	276.067	312.667	315.233	204.667	233.033	452.167	914.167	331.467	478.8	353.967	264.233	307.433	327.033	278.967	199.967	446.033	1142.9	746.7	630.633	531.233	402.733	495.133	701.567	849.867	337.033	759.467	1338.93
High	Master Protein	15.229	19	4	10	4	0	237	25.9	7.02	25.89	4	PaPyr1789	hypothetical protein	234.5	159	103.1	97.3	112.4	166.7	194.4	253.6	369.9	251.4	NaN	NaN	NaN	NaN	NaN	NaN	NaN	NaN	NaN	NaN	92.2	74.3	47.8	47.2	48.5	69.9	86.5	103.7	141	109.6	NaN	NaN	NaN	NaN	NaN	NaN	NaN	NaN	NaN	NaN
High	Master Protein	126.699	30	25	161	25	0	981	106.7	8.31	488.07	25	PaPyr179	PREDICTED: Cleavage stimulation factor subunit 3	1432.6	1368.1	1279.43	1255.03	1413.5	1546.17	1766.23	1657.67	3415.1	1118	647.9	406.233	359.567	339.7	379.367	462.567	613.2	790.667	2505.1	755.067	1171.67	678.933	701.033	628	668.967	835.633	927.967	1018.07	3757.77	973.033	1329.87	890	780.7	655.833	694.433	938.233	1097.07	1002.23	3564.97	1289.3
High	Master Protein	40.822	9	11	19	10	1	1814	196.9	6.28	53.83	11	PaPyr1790	PREDICTED: Chaperone protein ClpB1	NaN	NaN	NaN	NaN	NaN	NaN	NaN	NaN	NaN	NaN	41.2	29.7	22.3	29.8	42.4	44.7	50.5	44.5	47	64.3	147.95	149.45	114.6	90.25	98.4	141.35	126	134.45	183.8	212.8	24.9	22.6	21.1	17	17.1	22.4	17.3	40.1	23.5	26.2
High	Master Protein	28.447	16	6	22	6	0	484	52.4	4.75	66.35	6	PaPyr1791	PREDICTED: LBP/BPI/CETP family protein	129.35	105.9	90.15	117.4	97.1	88.75	73.15	46.4	73.8	60.1	179.5	152.733	153.5	162.367	166.567	132.867	67.2667	43.5333	40.8667	56.1667	72.65	58	88.05	91.9	84.3	72.65	42.15	15.15	18.4	39.75	56.65	50.55	57.3	64.35	61.65	54.55	31.9	19.1	19.75	35.35
High	Master Protein	89.506	31	8	94	8	0	454	47.6	5.95	370.87	8	PaPyr1793	PREDICTED: WD repeat protein Rrb1	639.5	494.933	425.6	299.667	455.6	417.633	521.8	623.067	543.467	991.467	427.9	428.5	288.133	257.7	291.567	380.733	450.767	487.2	534.933	1226.1	318.467	359.2	301.5	256.133	256.967	332.833	339.133	450.467	481.767	929.367	660.167	658.967	551.867	441.567	481.633	700.067	854.133	643.833	891.5	1814.3
High	Master Protein	61.583	29	11	77	11	0	427	46.3	9.61	234.97	11	PaPyr1796	PREDICTED: leucine rich repeat family protein	1258.33	1443	1070.27	1079.67	903.433	813.6	685.467	409.9	196.2	301.067	589	656.733	392.3	338.467	213.267	206.8	197.5	157.733	128.4	264.167	930	1023.8	627.3	476.9	360.7	316.1	323.733	220.333	197.4	399.433	764.067	675.867	477.8	347.7	261.133	210.067	215.133	177.467	96.7667	223.067
High	Master Protein	28.172	11	6	17	6	0	836	86.4	7.71	55.88	6	PaPyr1797	hypothetical protein	NaN	NaN	NaN	NaN	NaN	NaN	NaN	NaN	NaN	NaN	70.75	74.3	66.05	52.35	51.55	65.9	84.45	95.8	103.4	56.1	57.6	44.1667	47.5667	48.7	50.6	53.1333	62.4	72.9667	78.2333	22.5333	45.5	36.3667	34.9667	44.7667	31.8667	38.3	39.7333	36.8333	47.0667	25.7333
High	Master Protein	225.374	56	28	401	24	0	621	70.3	7.97	1384.06	28	PaPyr1798	PREDICTED: plant auxin-responsive GH3	1566.97	4842.67	6629.63	9290.6	8371.67	7397.93	3952.3	1134.17	525.933	326.6	3093.87	6808.9	10455.1	13662.7	13558.4	10895.1	5289.43	1940	1045.83	645.867	2691.1	4942	8659.7	10395	10608.8	7545.4	4099.8	1380.57	722.467	686.4	2878.8	5803.63	8938.33	12009.8	11424.7	7383.03	3420.4	1630.4	644.1	389.567
High	Master Protein	271.275	65	33	423	29	6	628	71	8.31	1275.98	33	PaPyr1799	PREDICTED: plant auxin-responsive GH3	2707.87	8055.07	11061.3	14672.3	13631.8	12041.9	6355.2	1872.13	1208.43	443.1	4944.77	10528.4	16819.9	20887.9	21397.7	17252.9	8452.97	3171.87	1489.07	701.833	3327.1	6295.5	11844.6	15148.4	14312.7	10738.2	5773.43	1856.07	805.433	481.1	4850.3	10389.2	15931.7	21588.4	20179.6	12977.3	5769	2969.6	1103.23	878.833
High	Master Protein	194.487	48	35	328	35	0	820	91.1	7.14	983.79	35	PaPyr18	PREDICTED: Mannosyl-oligosaccharide glucosidase	1575	4490.43	5786.1	7793.87	6371.73	6293.97	2755.03	917.8	458.833	499.633	2163.5	4475.93	7114.7	8624.2	7636.43	6178.73	2508.77	1095.73	517.867	616	2057.5	4447.03	6733	8016.9	7008.6	4750.27	2457.3	949.2	549.233	766.9	2707.33	5157.37	7429.17	9163.7	8222.7	4787.13	1909.8	1005.83	777.467	828.533
High	Master Protein	384.956	27	57	668	57	0	2079	229.9	9.96	2135.9	57	PaPyr180	hypothetical protein	2880.73	7702.47	10902	15690.3	14131.1	11599.8	6730.23	2201.03	996.7	539.6	3635.53	7352.63	12576.5	16436	16704.7	12777	6459.4	2336.33	1151.63	674.5	3129.63	5873.17	11128.6	15239.5	13249.9	9683.63	6490.17	1914.6	1017.17	641.333	3322.1	6667.8	10796.2	15993.8	14738.2	7589.37	3726.63	1873.17	946	816.033
High	Master Protein	6.479	4	2	8	2	0	431	43.7	8.12	22.98	2	PaPyr1800	hypothetical protein	NaN	NaN	NaN	NaN	NaN	NaN	NaN	NaN	NaN	NaN	133.5	204.9	264.2	339.3	423.6	390.7	249	79	29.5	3.8	45.45	57.3	110.5	143.85	175.95	186.8	103.7	38.2	17.15	12.8	139.5	109.5	101.1	103.5	128.8	122.7	98.4	64.6	148.5	136.8
High	Master Protein	1463.94	32	234	1669	184	44	9875	1046.9	5.35	5351.47	234	PaPyr1802	hypothetical protein	6102.83	16188.3	22801.8	27673.5	25150	22213.8	10057.4	3450.87	3970.07	2210.33	7745.93	14045.2	21925.1	24556.7	22905.6	16423.3	7337.53	3715.53	3657.53	2423.7	6087.5	10762.1	19156.4	21313.1	18934.6	12543.5	5838.1	3093.47	3016.13	2011.9	6613.2	11733.3	17351.6	20405.8	18664.7	11906.4	4379.37	2375	2370.03	1662.67
High	Master Protein	121.379	18	20	124	19	0	1780	186.2	5.03	390.62	20	PaPyr1803	hypothetical protein	181.7	519.967	678.333	873.067	786.567	702.467	294.3	110.7	117.267	80.2	296.3	511.967	738.767	899.367	856.433	633.367	313.933	177.533	213.167	72.2	317.033	594.767	928.033	1116.7	1014.1	752.333	413.867	314.633	186.967	98.6333	340.7	490.6	627.633	805.733	737.6	489.4	224.6	142.333	138.667	134.6
High	Master Protein	36.842	10	9	17	9	0	1505	155.7	6.1	48.37	9	PaPyr1804	PREDICTED: influenza virus NS1A-binding protein	NaN	NaN	NaN	NaN	NaN	NaN	NaN	NaN	NaN	NaN	79.5	79.4	46.3	45.6	33.1	37.5	37.4	52	44.6	240.3	18.4	46.4	42	27.3	21.9	26.7	14.7	15.3	15.3	97.7	NaN	NaN	NaN	NaN	NaN	NaN	NaN	NaN	NaN	NaN
High	Master Protein	98.95	48	15	168	15	0	406	45.8	8.62	557.73	15	PaPyr1805	PREDICTED: histone acetyltransferase type B catalytic subunit	1026.1	1358.07	1444.27	1220.3	1713.87	1554.77	1894.97	1789.27	2240.33	5454.63	968.433	903.333	720.133	797.9	969.6	1139.17	1239.27	1184.6	1349.73	3692.67	1116.77	1261.8	1067.2	1071.9	1199.87	1442.33	1605.83	1403.7	1499	3325.3	1331.07	1437.5	1208.6	1086.43	1305.8	1703.43	2085.4	1125.6	1496.1	3875.63
High	Master Protein	32.062	33	5	50	5	0	231	25.1	6.18	181.66	5	PaPyr1808	hypothetical protein	581.367	578.767	415.833	424.433	393.733	508.1	244.3	121.2	181.467	230.767	680.133	467.267	390.167	335.767	380.167	396.4	143.1	83.7667	75.3667	57.9667	320.633	235.1	279.367	255.8	292.967	246.467	132.6	54.5	34.9333	50	687.15	542.55	417.75	457.4	444.25	318.35	143.9	67	47.5	73.9
High	Master Protein	314.848	39	48	387	48	0	1918	203	4.94	1260.68	48	PaPyr1809	hypothetical protein	1350.03	1609.23	1634.87	1324.73	1730.17	1626.47	1686.23	1113.5	3572.1	5685.47	1540.77	1283.47	1077.03	952.8	1151.33	1346.03	1190.3	1256.27	3019.03	4723.13	1280.3	1532.37	1149.97	943.833	999.233	1266.7	1131.6	833.267	2365.63	3775.93	1865.83	1631.37	1480.63	1127.17	1359.87	1848.2	2159.8	1142.4	2803.5	3994.3
High	Master Protein	75.966	26	13	139	13	0	553	61.2	5.63	432.71	13	PaPyr1810	hypothetical protein	1185.73	2209.4	2540.3	2834.17	2415.23	2317.37	1171.17	361.9	185.167	95.2	1467.8	2005.83	2421.8	2604.97	2685.93	2407.67	1235.3	518.5	309.333	290.267	944.567	1266.97	2066.33	2472.3	2709.07	2444.1	1155.23	445.5	227.533	154.567	1103.87	1333.07	1706.17	2141.53	2340.93	2024.17	861.2	356.367	251.833	142.467
High	Master Protein	96.366	31	16	149	16	0	594	66.9	9.2	493.03	16	PaPyr1811	PREDICTED: ABC transporter D family member 1	1830.37	3301.47	3886.07	4372.83	3951.93	3506.83	1792	526.4	260.567	97.3	1469.4	2197.87	2410.5	2908.8	2766.23	2713.1	1561.13	700.233	328.133	238.567	963.133	1080.2	1798.2	2030	2422.87	2043.7	1102.8	475.367	164.267	111.8	806.767	1004.13	1352.97	1676.4	1753.4	1448.17	678.033	290.933	172.833	106.233
High	Master Protein	71.294	68	8	398	8	0	112	12	10.14	1164.74	8	PaPyr1812	PREDICTED: component of cytosolic 80S ribosome and 40S small subunit	2256.3	4491.13	5788.1	6499.43	7325.3	7604.6	12415.8	23558.2	5472.77	856.567	3686.8	3761.67	5746.1	6186.4	7139.73	7056.83	13162.4	18940.6	2952.43	802.667	4457.37	4772.9	6317	6810.2	8510.73	9026.83	13885.8	23303.5	7387.2	1296.57	4607.6	4706.13	5674.23	6361.2	7287.77	8403.1	9713.03	26444.4	7127.73	2134.83
High	Master Protein	8.174	9	2	4	2	0	549	60.3	7.05	14.94	2	PaPyr1815	PREDICTED: Cell division cycle protein 16 homolog	NaN	NaN	NaN	NaN	NaN	NaN	NaN	NaN	NaN	NaN	NaN	NaN	NaN	NaN	NaN	NaN	NaN	NaN	NaN	NaN	NaN	NaN	NaN	NaN	NaN	NaN	NaN	NaN	NaN	NaN	NaN	NaN	NaN	NaN	NaN	NaN	NaN	NaN	NaN	NaN
High	Master Protein	99.04	38	19	147	19	0	604	66	6.79	447.33	19	PaPyr1816	hypothetical protein	630.667	827.333	851.933	646.133	933	1067.47	1718.7	2211.2	1332.4	2642.37	668.133	579.267	440.367	397.2	441.733	611.2	836.267	807.533	750.967	1877.03	634.667	714.167	534.167	415.033	482.367	564.167	672.333	880.567	770.3	1736.67	664.567	688.2	527.533	408.533	501.5	688.867	984.9	852.4	816.467	1636.9
High	Master Protein	29.155	27	4	31	4	0	191	20.9	11	68.87	4	PaPyr1817	hypothetical protein	275.65	332.9	414.4	453.65	467.3	541.1	524.65	503.35	316.05	580.4	260.35	233.05	186.6	161.1	199.75	249.6	312.9	305.25	249.35	617.9	219.4	252.65	169.15	165.05	155.35	215.15	253.1	335.3	293.8	622.05	248.833	225.533	196.567	148.867	183.1	261.333	350.467	281.433	263.067	553.4
High	Master Protein	101.159	46	22	89	22	0	535	59.7	7.12	256.52	22	PaPyr1818	PREDICTED: CCDC77 protein	489.6	297.1	172.3	142.8	103.6	102.2	142.6	97	81.1	84.6	540.333	452	159.933	130.7	89.9	128.867	171.767	141.233	78.7333	89.0667	712.333	607.367	199.633	149.8	147.767	158.133	205.667	185.833	146	139.167	622.767	352.6	129.533	112.8	107.6	113.233	115.167	105.6	64.6333	32.5667
High	Master Protein	3.599	3	1	3	1	0	302	33.4	10.95	6.87	1	PaPyr1819	hypothetical protein	188	192.8	122.3	115.8	94.5	68.6	76.5	41.3	23.2	22.6	NaN	NaN	NaN	NaN	NaN	NaN	NaN	NaN	NaN	NaN	NaN	NaN	NaN	NaN	NaN	NaN	NaN	NaN	NaN	NaN	NaN	NaN	NaN	NaN	NaN	NaN	NaN	NaN	NaN	NaN
High	Master Protein	35.279	46	10	58	10	0	234	26.6	10.37	139.82	10	PaPyr1820	hypothetical protein	1289.17	1206.37	843.433	948.2	595.7	561	514.6	328.167	89.8667	101.65	1337.23	785.167	503.767	526.167	294.367	252.667	152.933	121.133	64.6333	34.2333	316.267	333.633	214.7	176.1	241.3	171.267	137.7	84.2667	46.3667	27.1333	397	194.733	175.433	171.167	149.967	121.3	77.5667	52.2	37.6667	59.5
High	Master Protein	26.749	11	7	20	6	0	740	80.5	5.29	57.65	7	PaPyr1821	PREDICTED: Cathepsin B	143.067	221.633	289.1	352.3	255.033	264.433	118.4	55.3667	34.9667	17.9667	425.55	520.15	654.95	623.65	591.3	574.05	252.5	154.45	87.2	67.65	124.5	98.9	172.9	153.5	121.1	102.2	81.9	56.3	63.8	26.8	359.65	567.45	686.7	675.5	533.75	361.85	92.3	59.25	60.05	22.55
High	Master Protein	52.308	49	7	64	7	0	259	26.9	8.13	250.38	7	PaPyr1823	hypothetical protein	342.9	608.733	663.167	556.833	577.033	533.733	421.1	260.2	325.367	1019.43	652.833	1019.73	873.5	867.9	592	496.667	393.9	379.1	470.9	1252.63	634.6	1020.17	942.167	832.433	675.433	676.333	512.867	334.333	404.267	1253.33	398.2	556.8	473.367	405.567	299.2	307.2	278.1	132.9	223.3	521.4
High	Master Protein	106.285	35	20	166	20	0	765	84.1	7.96	521.05	20	PaPyr1825	PREDICTED: Protein HID1	1066.03	1716.4	2026.07	2444.73	2739.07	2272.53	2317.97	1165.17	1048.13	3023.6	871.367	908.367	714.867	773.8	775.267	754.067	691.233	775.067	796.667	2811.23	819.433	1083.17	953.5	889.933	791.433	812.233	988.2	624.233	772.933	3131.1	739.567	887.867	902.733	968.1	908.067	936.333	1085.27	425.2	739.6	2456.47
High	Master Protein	47.704	35	11	101	11	0	280	32.7	7.78	290.93	11	PaPyr1826	PREDICTED: IQ calmodulin-binding motif protein	1341.97	1834.17	1232.67	765.433	567.433	469.733	437.8	299.433	294.167	919.833	887.733	886.767	460.367	505	315.033	313.567	381.3	373.667	407.833	914.567	2160.73	2154.27	1567.83	934.333	744.067	714.767	630.933	493.967	459.1	1840.63	1772.07	1535.3	932.833	535.967	499.133	522.067	491.4	367.667	387.1	1560.13
High	Master Protein	5.525	3	2	11	2	0	610	66.8	5.69	29.88	2	PaPyr1828_CaCA_1	PaPyr1828_CaCA_1	125	184.2	255.7	217.2	219.9	156.3	120.9	23.4	26.9	30.1	35.2	53.5	51.2	64.3	67.2	72	32.8	NaN	6.6	11.4	29.8	46.9	93.1	93.7	99.6	111.7	51.2	26.3	17.4	6.5	NaN	NaN	NaN	NaN	NaN	NaN	NaN	NaN	NaN	NaN
High	Master Protein	39.854	30	8	44	8	0	398	43.6	7.17	147.36	8	PaPyr1829	PREDICTED: Sir2 family protein	125.15	207.5	248.85	223.85	253	235.3	316	429.65	233.7	202.95	113.55	121.55	78.9	78.4	76.3	89	107.55	79.4	80.35	167.4	139.833	175.6	156.867	163.767	141.667	151.567	160.567	176.167	160.133	290.967	62.2	47.7	60.85	43.45	74	55.2	60.8	56.5	58	81.3
High	Master Protein	239.018	31	35	246	35	0	1525	162.8	5.67	803.45	35	PaPyr1830	PREDICTED: Importin subunit alpha-1a	649.4	713.267	760.533	578.7	700.533	755.167	635.5	627.533	815.4	2312.23	616.533	596.667	435.767	377.367	404.267	481.933	413.033	434.333	699.833	1805.97	1042.3	1354.2	1071.03	939.8	1080.33	1169.87	947.933	703.667	1132.5	3110.53	726.933	806	686.4	591.8	637.333	743.7	775.9	412.767	750.233	1960.03
High	Master Protein	14.732	13	3	4	3	0	405	44.7	6.1	12.64	3	PaPyr1831	PREDICTED: group XV phospholipase A2	NaN	NaN	NaN	NaN	NaN	NaN	NaN	NaN	NaN	NaN	NaN	NaN	NaN	NaN	NaN	NaN	NaN	NaN	NaN	NaN	NaN	NaN	NaN	NaN	NaN	NaN	NaN	NaN	NaN	NaN	37	40.3	31.2	56.9	43	34.5	17.5	7.1	11.6	27.3
High	Master Protein	4.716	2	1	3	1	0	460	49.4	6.8	8.78	1	PaPyr1832	PREDICTED: Kinesin-related protein 3	NaN	NaN	NaN	NaN	NaN	NaN	NaN	NaN	NaN	NaN	NaN	NaN	NaN	NaN	NaN	NaN	NaN	NaN	NaN	NaN	NaN	NaN	NaN	NaN	NaN	NaN	NaN	NaN	NaN	NaN	70.4	91.95	79.55	80.4	56.8	39.85	27.05	22	30.05	26.95
Medium	Master Protein	2.147	2	1	1	1	0	825	87.7	9.42	2.15	1	PaPyr1836	PREDICTED: amino acid transporter	NaN	NaN	NaN	NaN	NaN	NaN	NaN	NaN	NaN	NaN	NaN	NaN	NaN	NaN	NaN	NaN	NaN	NaN	NaN	NaN	NaN	NaN	NaN	NaN	NaN	NaN	NaN	NaN	NaN	NaN	NaN	NaN	NaN	NaN	NaN	NaN	NaN	NaN	NaN	NaN
High	Master Protein	133.072	18	20	258	20	0	1387	154.8	6.96	822.53	20	PaPyr1837	PREDICTED: flagellar protofilament ribbon protein rib74	6453.23	9541.27	6372.5	5148	4330.13	4177.1	2575.37	1169.67	992.7	2039.23	7895.07	8823.17	5638.03	4110.27	3753.7	3171.5	1695.17	914.667	1105.6	2573.97	5262.7	6010.33	3907.47	2435.57	1881.27	1687.1	1155.47	661.167	961.633	2475.87	7536.1	7956.03	4625.07	3080	2203.73	1956.5	1476.47	630.967	1116.57	2957.07
High	Master Protein	23.904	36	6	53	6	0	149	16.1	11.15	135.36	6	PaPyr1838	hypothetical protein	1490.87	2156.23	1452.6	1214.83	1026.57	1016.4	669.767	395.367	328.6	466.9	1669.13	1987.37	1258.73	993.267	849	750.967	390.933	250.067	253.7	575.767	1077.2	1308.73	844.867	530.467	435	368.167	256.5	157.867	190.767	411.433	1204.47	1281.77	774.967	508.467	351.1	301.3	241	135.233	186.133	406.333
High	Master Protein	9.834	18	3	16	3	0	201	21.9	7.34	41.95	3	PaPyr1839	PREDICTED: GMP-PDE, delta subunit family protein	NaN	NaN	NaN	NaN	NaN	NaN	NaN	NaN	NaN	NaN	319.4	326.7	262.8	209.9	216.1	212.4	198.35	202.95	195.45	575.6	124.7	127.65	121.6	79.65	71.8	85.45	58.35	57.75	62.65	252.35	83.9667	67.2	68.2667	53.6	50.9	56.4	60.0333	25.5	43.8667	129.3
High	Master Protein	40.583	56	4	73	4	0	126	13.5	7.05	212.86	4	PaPyr1840	PREDICTED: 13 kDa ribonucleoprotein-associated protein	483.867	483.1	446.633	407.567	450.3	451.2	755.133	1525.47	750.033	509.233	2313.77	2057.17	1827.17	1429.77	1424.9	1115.33	2816.3	3090.03	880.167	589.067	2059.53	1527.1	1260.47	1131.33	1145.57	1242.6	1853.7	2697.33	1059.33	454.633	1628.73	1210.17	1129.4	1039.8	821.9	791.4	1377.77	2318.9	844.2	431.5
High	Master Protein	42.918	11	8	35	8	0	973	102.6	9.16	103.53	8	PaPyr1841	PREDICTED: serine/arginine repetitive matrix protein 2	189.55	192.65	167.05	177.1	147.85	154.5	145	108.4	61.9	142.05	282.2	239.05	204.3	168.1	145.4	142.45	131.7	180	85.05	78.95	437.5	360.667	269.5	279.367	237.133	224.1	256.867	191.5	200.167	146.567	105.55	74.5	50.25	68	59.05	52.65	43.4	41.3	22.75	18
High	Master Protein	40.927	52	7	70	7	0	205	21.9	6.35	247.69	7	PaPyr1843	hypothetical protein	322.7	436.6	490.833	412.3	440.467	397.3	469.4	283	383.9	1892.7	781.4	841.433	561.9	445.1	517.933	603.4	525.2	447.2	720.167	2663.2	577.267	982.3	672.033	519.167	520.633	624.567	482.233	361.7	462.533	2520.27	638.767	659.6	510.567	381.633	456.6	628.933	802.6	223.2	562.467	1783.5
High	Master Protein	151.854	34	20	176	20	0	841	92.6	5.77	558.86	20	PaPyr1844	hypothetical protein	1029.2	1143.47	1105.3	1130.63	1179.27	1171.67	1986.97	2895.97	1527.37	1434.53	1523.87	1249.07	1140.1	1095.57	1072.57	1166.13	2036.53	2039.93	2375.57	1482.3	1341.13	1356.2	1138.57	1061.73	1033	1150.4	1484.1	2055.9	1395.5	1407.93	1352	1156.4	1030.83	970.433	877.667	990.367	1318.13	1790.87	1003.73	1013.77
High	Master Protein	90.044	37	13	111	13	0	562	59.7	8.47	394.63	13	PaPyr1845	PREDICTED: metallophosphatase family protein	1072.27	848.033	797.7	659.1	785.733	773.233	995.333	1306.37	1176	2278.97	730.167	709.333	544.367	543.933	596.433	660.367	797.8	862.533	807.033	1754.7	577.067	725.367	577.7	435.967	488.833	580.267	603.333	750.1	809.767	1473.2	439.6	439.233	416.667	340.867	373.2	445.833	498.1	463.167	525.8	894.4
High	Master Protein	19.283	15	3	18	3	0	195	21.2	8.68	63.53	3	PaPyr1846	hypothetical protein	123.3	186.6	221.5	234	234.7	210.4	214.7	466.5	90.3	148.7	76.7	63.3	63.6	50.8	46.3	48.5	51.6	90	27.8	94.9	156.6	144.1	100.7	48.1	115.5	63.8	103.7	81.1	86.5	100.9	138.9	167.133	120.5	121.667	111.433	115.267	191.6	207.1	88.5	222.9
Medium	Master Protein	2.672	1	1	3	1	0	2674	276.8	9.22	5.29	1	PaPyr1848	hypothetical protein	NaN	NaN	NaN	NaN	NaN	NaN	NaN	NaN	NaN	NaN	NaN	NaN	NaN	NaN	NaN	NaN	NaN	NaN	NaN	NaN	NaN	NaN	NaN	NaN	NaN	NaN	NaN	NaN	NaN	NaN	30.9	17.7	19	17	26.5	13.6	19.6	18.3	32.6	13.7
High	Master Protein	37.577	31	7	64	7	0	321	36.1	6.37	188.13	7	PaPyr1849	PREDICTED: transmembrane protein 231	607.1	981.4	1016.2	1107.6	1053.7	860.367	508.9	175.467	173.533	134.567	722.433	984.6	1087.53	1121.37	1107.83	867.767	422	195.567	119.6	110.467	514.7	593.733	776.6	831.6	771.267	597.067	354.767	234.1	181.733	129.5	1001.43	1230.7	1409.2	1625.97	1446	929.033	383.667	155.6	92.0333	56.3667
High	Master Protein	681.488	20	117	634	115	1	8148	847.2	5.31	2090.82	117	PaPyr185	PREDICTED: Myosin-2 heavy chain	2297.43	2858.03	2844.7	2854.87	2212.8	2226	1088.07	616.1	660	730.367	5040.3	7316.37	8317.93	7739.63	6434.73	5011.37	2389	1642.53	1477.63	1592.03	5665	7227.77	7926.77	7548.23	5930.73	4281.8	2273.53	1474.17	1563.97	1354.97	3917.4	5421.17	6233.1	6506.43	4873.03	3007.97	1417.1	1148.43	1185.93	978.2
High	Master Protein	40.434	19	7	21	7	0	727	77.2	4.69	75.13	7	PaPyr1850	hypothetical protein	25.8	92.7	43.7	46.1	41.3	48.2	54.2	58.9	36.9	141.9	80.6	78.35	63.15	68.05	62.95	70.4	80.1	80.65	78.25	170.7	61.75	74.65	54.85	56.1	46.1	54.3	96.7	72.25	86.15	184.8	NaN	NaN	NaN	NaN	NaN	NaN	NaN	NaN	NaN	NaN
High	Master Protein	9.381	3	3	4	3	0	1489	152.9	5.88	11.88	3	PaPyr1851	PREDICTED: Chain A, Crystal Structure Of Darpin-darpin Rigid Fusion, Variant Dd_off7_11_3g124 In Complex With Maltose-binding Protein And Green Fluorescent Protein	NaN	NaN	NaN	NaN	NaN	NaN	NaN	NaN	NaN	NaN	NaN	NaN	NaN	NaN	NaN	NaN	NaN	NaN	NaN	NaN	NaN	NaN	NaN	NaN	NaN	NaN	NaN	NaN	NaN	NaN	NaN	NaN	NaN	NaN	NaN	NaN	NaN	NaN	NaN	NaN
High	Master Protein	51.857	23	6	29	6	0	438	46.1	5.9	108.18	6	PaPyr1852	PREDICTED: Ribosomal RNA small subunit methyltransferase E	167.3	130.5	78.7	97.3	92.6	75.6	100	106.5	131.3	201.1	179.6	166.2	127.6	134.8	134.4	155.6	109.3	150.6	159.4	210.9	248.767	321.5	202.867	177.7	158.3	226.1	192.6	176.533	236.5	589.267	527.233	614.667	544.467	474.367	400.6	415.333	387.333	218.767	304.533	883.933
High	Master Protein	7.635	2	1	5	1	0	620	64.6	5.94	13.68	1	PaPyr1853	PREDICTED: Endonuclease III homolog	NaN	NaN	NaN	NaN	NaN	NaN	NaN	NaN	NaN	NaN	6.6	17.5	13.4	16.2	25.3	34.9	39.5	27.1	8	3.5	13.7	38.5	35.8	61	77.8	86.6	115.9	112	26.7	4.6	NaN	NaN	NaN	NaN	NaN	NaN	NaN	NaN	NaN	NaN
High	Master Protein	147.55	47	29	138	29	0	851	90.3	7.96	389.45	29	PaPyr1854	hypothetical protein	659.233	618.8	385.967	306.433	250.533	264.6	246.4	162.233	155.267	363.333	507.067	564.333	298.9	266.2	200	205.233	224.133	237.567	186.433	311.7	1046.43	1254.77	696.133	526.767	500.033	527.333	520.5	529.433	447.2	729.333	508.567	446.267	245.5	215.633	170	158.933	166.267	156.533	136.867	221.1
High	Master Protein	107.697	55	11	100	11	0	355	38.5	6.06	355.43	11	PaPyr1855	PREDICTED: heat shock protein 40	1443.1	2112.67	1504.6	1313.03	996.7	915.167	672.867	368.233	986.633	1096.47	1405.73	1943.77	1160.8	1194.47	580.133	666.433	526.9	370.8	1120.9	1028.23	1100.83	1414.67	910.3	682.633	497.6	430.267	358.5	285.233	782.667	564.467	2178.33	2930.2	1986.53	1414.03	999.533	920.167	786.433	378	1252.33	1093.93
High	Master Protein	6.467	15	1	5	1	0	71	7.6	4.42	14.32	1	PaPyr1857	hypothetical protein	NaN	NaN	NaN	NaN	NaN	NaN	NaN	NaN	NaN	NaN	NaN	NaN	NaN	NaN	NaN	NaN	NaN	NaN	NaN	NaN	73	145.15	148.05	150.8	203.7	130.75	88.75	32.9	27.35	25.25	NaN	NaN	NaN	NaN	NaN	NaN	NaN	NaN	NaN	NaN
High	Master Protein	157.674	14	22	151	22	0	2316	243	9.22	524.85	22	PaPyr1858	hypothetical protein	278.367	644.5	820.367	864	641.9	659.5	474.667	301.867	390.933	405.1	1024.57	1676	2194.57	2156.17	1857.87	1637.23	1002	627.5	672.1	790.467	781.6	1422.53	1971.67	2332.3	1973.3	1672.3	1007.63	518.8	490.667	593.667	728.133	1190.57	1571.9	1636.27	1502.5	1280.3	676.4	352.267	429.433	560.533
High	Master Protein	66.868	37	11	91	11	0	276	32.3	7.47	282.84	11	PaPyr1859	hypothetical protein	2195.4	2528.5	1623.7	1542.67	1067.73	902.567	786.733	873.767	549.367	378.667	4379.73	3385.1	2838.4	1929.07	1422.97	1004	612.733	607.933	343.167	437.533	2667.4	2487.13	1833.07	1242.03	784.333	683.667	551.767	462.833	338.333	391.733	2771.07	2649.43	2013.57	1666.97	973.3	655.7	513.6	594.867	411.533	383.133
High	Master Protein	44.581	16	9	61	9	0	745	83.3	6.23	171.35	9	PaPyr186	PREDICTED: poly glycohydrolase	291.633	354.333	317.6	277.9	294.133	288.767	288.167	205.3	246.3	1290.87	156.4	148.25	148.1	117.55	125.05	137.8	89.65	111.85	128.15	478.5	176.033	256.933	198.7	163.6	139.6	165.067	120.733	116	114.7	667.467	244.067	308.9	230.333	190.533	179.9	195.6	284.133	116.367	196.7	689.1
High	Master Protein	143.608	37	15	252	15	0	764	81.5	8.72	955.81	15	PaPyr1861	PREDICTED: protein RNA-directed DNA methylation 3	1618.43	1814.1	2067.77	1725.67	2712.57	3261	2905	2683.8	1224.8	7718.83	1864.47	1383.83	1380.73	1105.5	1270.77	1668.53	2796.2	2520.5	644.733	2404.53	1224.33	1449.2	1128.77	868.433	1635.33	1829.2	2057.03	2340.93	1505.27	3831.67	1399.53	1092.73	851.833	773.633	1029.7	1165.47	1606.3	2620.17	772.267	1149.53
High	Master Protein	77.279	22	16	117	15	0	552	62.2	8.68	311.87	16	PaPyr1863	PREDICTED: Dual specificity phosphatase	824.667	1939.37	2513.33	3035.77	2859.6	2759.97	1438.37	471.233	226.7	187.133	795.5	1655	2622	3193	3176.8	2537.13	1310.33	537.967	258.967	123.733	590.3	1079.63	1720.73	1844.83	1975.17	1365.03	765.333	316.633	179.633	144.7	979.467	1657.93	2429.3	3392.33	3019.23	2025.9	904.967	432.4	223.767	187.767
High	Master Protein	60.177	28	12	56	12	0	766	81.1	7.39	173.31	12	PaPyr1864	hypothetical protein	139.633	136.133	168.067	165.867	195.167	225.133	405.467	819.933	273.933	108.533	66.9	72.8667	76.2	84.0667	95.8667	116	217.833	258.2	127.233	84.4333	79.6667	71.6	69.3	79.3667	63.6667	71.6	111	196.133	104.8	65.3667	93.1667	77.4333	77.7667	81.7	69.8333	97.7333	159.567	224.767	123.533	105.5
High	Master Protein	168.86	47	22	215	22	0	606	65.3	7.68	752.69	22	PaPyr1865	PREDICTED: U3 small nucleolar RNA-associated protein 15 homolog	1007.7	1238	1324.03	1121.27	1706.57	1952	4106.4	6194	2664.73	1323.23	1464	1200.1	1077.57	1076.43	1469.13	1929.17	5030.27	4457.1	1665.07	1570.07	1066.87	830.833	871.133	868.4	1064.1	1561.7	2240.17	3473.13	1672.93	1003.93	1539.1	1013.53	1051.27	913.967	1119.87	1641.03	2650.57	4267.7	2382.73	1255.27
High	Master Protein	557.374	65	56	1542	56	0	1027	117.7	6.9	5137.48	56	PaPyr1866	PREDICTED: 4-alpha-glucanotransferase DPE2	4543.07	13780.3	21117.9	29242.6	27802.4	25330.5	11093.8	3136.23	2960.43	7408.17	7056.3	18050.2	31894.6	43486.4	47548.8	38428.3	18358	4954.43	2665.77	2922.97	6414.13	14089.6	28636.4	40137.1	40599.7	28860.5	16219.4	4292.17	1564.83	2042.4	7092.37	17399	28392.1	40054.7	44837.5	33357.2	12138	4876.8	2145.1	3785.27
High	Master Protein	11.343	7	3	6	3	0	654	70.4	6.19	25.37	3	PaPyr1867	hypothetical protein	NaN	NaN	NaN	NaN	NaN	NaN	NaN	NaN	NaN	NaN	39.1	42.2	36.3	31.1	37.3	46.4	29.8	23.8	37.5	98.1	101.8	81.95	58.2	45.1	61.2	50.8	59.55	37.85	45.85	178.9	NaN	NaN	NaN	NaN	NaN	NaN	NaN	NaN	NaN	NaN
High	Master Protein	26.968	22	6	26	6	0	430	45.1	7.77	71.95	6	PaPyr1869	PREDICTED: Strn4 protein	176.4	267.6	263.2	234.8	202.7	233.4	197.7	111.2	291.4	845.3	75.05	49.8	35.95	30.2	27	39.5	24.45	34.25	45.8	114.1	225.333	283.533	212.3	186.567	179.3	214.633	182.033	172.9	216.233	566	262.25	267.9	211.45	166.9	182.35	226.4	259.35	119.7	247.25	631.05
High	Master Protein	28.215	16	10	28	10	0	801	84	6.62	65.91	10	PaPyr187	PREDICTED: 187-kDa microtubule-associated protein AIR9	160.233	323.6	332.733	309.433	231.1	193.633	119.6	86.9667	105.4	169.367	196.4	244.45	245.25	231.1	181.05	180.4	176.6	218.55	107.8	143.1	347.3	178.6	152.7	124.05	93.7	97.5	88.55	107.7	67.85	139.65	491.55	590.35	452.65	410.15	327.3	277.95	245.9	145.5	230.5	519.95
High	Master Protein	4.163	1	1	3	1	0	1001	105.3	6.54	6.83	1	PaPyr1871	hypothetical protein	NaN	NaN	NaN	NaN	NaN	NaN	NaN	NaN	NaN	NaN	NaN	NaN	NaN	NaN	NaN	NaN	NaN	NaN	NaN	NaN	NaN	NaN	NaN	NaN	NaN	NaN	NaN	NaN	NaN	NaN	NaN	NaN	NaN	NaN	NaN	NaN	NaN	NaN	NaN	NaN
High	Master Protein	123.357	14	31	83	31	0	2878	314	8.28	223.67	31	PaPyr1873	PREDICTED: DNA-dependent protein kinase catalytic subunit	56.8	91.7	81.7	86.9	127.5	157	183.3	239.4	236.5	99.6	133.7	146.2	133.933	148.367	189.867	214	282.167	314.6	181.933	61.7667	213.2	208.9	209.7	288.65	342.45	445.25	567.3	536.4	393.95	170.1	159	87.7333	124.4	155.367	193.3	214.633	263.333	338.8	247.233	73.3
High	Master Protein	66.905	13	18	41	18	0	2083	222.9	8.28	116.32	18	PaPyr1874	PREDICTED: DNA-dependent protein kinase catalytic subunit	53.1	76.2	57.5	47.1	59.4	91.1	132.9	165.5	111.2	35.3	66.8	62.85	59.6	87.7	100.3	117.3	170.35	152.35	105.7	44.4	134.5	94.6	124	161.7	198.25	249.55	380.85	355.85	256.05	55.45	170.4	100.4	95.8667	115.867	142.833	157.667	177	191.467	156.667	86.7
High	Master Protein	142.957	49	20	166	20	0	598	66	7.81	561.03	20	PaPyr1875	PREDICTED: Glutathione synthetase	954.067	998.4	939.5	699.467	871.833	859.833	967.167	629.7	1064.47	3337.47	1089.9	926.767	654.233	557.933	581.233	683.5	602.167	606.167	1077.53	3435.87	1042.13	1516.2	1016.23	754.333	782.567	1007.77	891.567	593.6	891.933	3953.17	1081.13	1137.8	838.4	613.467	685.167	1047.97	1302.93	401.733	973.2	3078.4
High	Master Protein	7.355	1	1	3	1	0	747	76.3	8.35	9.24	1	PaPyr1876	hypothetical protein	793.3	577.7	219.9	171.8	164.1	189.9	211.3	271	151.8	75.2	NaN	NaN	NaN	NaN	NaN	NaN	NaN	NaN	NaN	NaN	NaN	NaN	NaN	NaN	NaN	NaN	NaN	NaN	NaN	NaN	NaN	NaN	NaN	NaN	NaN	NaN	NaN	NaN	NaN	NaN
High	Master Protein	52.249	34	6	33	6	0	340	36.7	6.64	137.45	6	PaPyr1878	PREDICTED: MBL fold metallo-hydrolase	156.167	233.4	281.367	191.967	315.333	350.667	267.4	241.667	243.1	1018.03	225.8	220	155.567	135.3	145.6	186.433	143.933	142	214.9	737.3	85.2	92.1	88.7	65.4667	81.5667	81	68.5667	48.5	66.5333	277.1	55	56.6333	49.5667	35.8667	49.7667	62.0333	57.7	34.4	55.0333	153.933
High	Master Protein	65.072	24	13	52	13	0	694	72.7	6.67	156.27	13	PaPyr1879	PREDICTED: Ribosomal biogenesis protein LAS1L	232.933	296.5	248.067	187.567	246.533	271.167	401.767	677.867	580.967	273.133	118.5	103.8	114.167	134.133	151.2	158.8	262.6	267.067	138.533	154.433	263.6	296.75	266.75	291.2	298.55	334.35	410.7	582.15	353.15	446.75	142.133	149.567	148.733	152.267	187.833	203.8	283.733	419.9	195.867	245.467
High	Master Protein	88.817	23	19	71	19	0	1508	157.2	5.94	238.48	19	PaPyr188	hypothetical protein	234	239.333	227.833	186.767	159.9	123.433	97.2667	58.1667	78.8667	116.733	149.933	210.267	206.767	187.067	170.567	133.967	77.7333	77.4667	67.9667	108.333	128.533	205.633	248.4	219.067	142.6	128.5	125.333	118.167	125.033	173.8	108.6	144.767	144.1	113.8	82.2667	75.5	73.9333	62.8	67.2667	171.633
High	Master Protein	471.904	57	50	729	50	0	1165	128.8	6.84	2551.46	50	PaPyr1880	PREDICTED: Leucine--tRNA ligase, cytoplasmic	4811.83	6143.97	6721	4847.8	6801	6832.73	9115.03	11664.1	9954.37	22937.9	7044.13	6406.8	4699.03	3770.6	4285.77	5277.13	5233.2	6493.6	8062.2	22278.8	7479.57	8660.73	6522.73	5121.53	5322.93	6775.87	7602.3	7117.83	8078.37	20399.8	9246.5	9888.23	7755.67	5798.17	6588.4	9937.27	12320.6	7290.93	9905.27	27783.6
High	Master Protein	342.135	61	36	858	36	0	732	81.4	6.9	2722.3	36	PaPyr1883_PEPCK	PaPyr1883_PEPCK	6867.17	6757.1	7170.9	5558.17	7489.7	7741.23	8538.93	7819.57	26466.1	33445.7	8661.53	6733.03	5318.3	4706.6	5508.27	6239.93	5739.9	7279.13	22748.5	28369	10997.9	10260.6	6750.67	6143.43	6190.67	7720.8	9053.27	7067.77	21533.5	28498.4	14218.5	13137.6	10437.9	8064.53	8801.9	13106.6	18118.4	7526.7	30400.1	36224.5
High	Master Protein	997.055	44	171	1204	171	0	5169	566.6	6.93	3797.33	171	PaPyr1884	PREDICTED: Dynein heavy chain, cytoplasmic	10106.4	14810.3	14070.9	13364.6	13687.6	13259.8	12558.4	8867.47	14076.4	9259.6	8647.87	7883.7	6502.03	5694.4	6100.4	6789.5	6329.43	7112.63	15263.8	8210.23	10215.9	9034.5	7691.73	6697.87	6002	7011.63	8145.53	7183.67	18890.9	11434.3	9136.4	8273.2	6862.4	5768.67	5632.63	6568.27	7794.97	5760.87	13748.4	11526.5
High	Master Protein	211.794	50	27	332	27	0	716	77.6	7.31	1140.25	27	PaPyr1887	PREDICTED: FAD-dependent oxidoreductase	5279.87	6982.2	6010.97	5082.47	5968.43	7016.43	4783.07	2601.87	3465.53	5696.43	4340.5	4379.37	3219.33	2659.73	2939.83	3525.73	2039.63	1596.23	2256.07	4501.87	4845.43	6315.33	5656.37	4465.83	4595	5904.2	4060.83	2324.23	3610.57	4713.5	5027.07	5821.57	5704.27	4281.4	4200.63	4521.8	4432.13	1960.5	3240.63	3581.53
High	Master Protein	68.861	10	17	51	17	0	2575	272.7	7.94	141.71	17	PaPyr1889	PREDICTED: Chromatin-remodeling complex ATPase chain isw-1	NaN	NaN	NaN	NaN	NaN	NaN	NaN	NaN	NaN	NaN	151.7	128	154.85	183	238	276.15	284.4	245.8	118.2	44.7	161.167	165.667	169.433	182.567	231.733	270.867	251.333	212.833	205.633	94.3	217.2	90.1	66.85	73.15	92	102.95	110.7	80.65	93.35	42.5
High	Master Protein	17.61	15	5	10	5	0	446	47.5	5.96	24.45	5	PaPyr1890	PREDICTED: diphthamide biosynthesis protein 1	NaN	NaN	NaN	NaN	NaN	NaN	NaN	NaN	NaN	NaN	231.35	111.6	125.55	137.3	99.55	90.2	50.35	44	37.8	133.8	NaN	NaN	NaN	NaN	NaN	NaN	NaN	NaN	NaN	NaN	NaN	NaN	NaN	NaN	NaN	NaN	NaN	NaN	NaN	NaN
High	Master Protein	20.926	1	4	12	4	0	3417	370.8	12.09	29.24	4	PaPyr1891	PREDICTED: abnormal spindle	NaN	NaN	NaN	NaN	NaN	NaN	NaN	NaN	NaN	NaN	NaN	NaN	NaN	NaN	NaN	NaN	NaN	NaN	NaN	NaN	81.1	76.8	56.9	51.9	34.6	40.7	78.4	46	81.9	50.1	NaN	NaN	NaN	NaN	NaN	NaN	NaN	NaN	NaN	NaN
High	Master Protein	143.128	22	30	112	30	0	2279	237.3	7.77	355.56	30	PaPyr1892	hypothetical protein	113.6	211.767	188.567	186.333	198.833	228.533	377.033	437.367	310.667	82.9333	139.4	96.55	97.8	108.5	116.9	155.7	232.4	258.95	507.75	122.3	364.233	293.767	300.8	314.333	349.667	370.733	524.333	612.633	906.2	216.533	178.567	125.233	125.633	126.4	110.433	130.9	170.033	226.033	342.1	98.6667
Medium	Master Protein	2.764	7	1	6	1	0	159	16.5	11.46	13.31	1	PaPyr1893	hypothetical protein	NaN	NaN	NaN	NaN	NaN	NaN	NaN	NaN	NaN	NaN	44	35.1	33.9	31.3	54.3	41	31.9	37.9	41.2	14.4	NaN	NaN	NaN	NaN	NaN	NaN	NaN	NaN	NaN	NaN	96.6	36.9	60.2	43	47.2	38.4	48.8	47.5	72.6	16.3
High	Master Protein	110.462	15	25	94	25	0	2672	276.5	6.79	275.77	25	PaPyr1894	hypothetical protein	152.567	165.867	135.667	130.767	139.267	146.9	277.7	390.067	277.267	98.1333	220.167	146.867	160.8	158.733	169.333	214.467	274.2	407.1	497.633	129	353.833	240.3	235.867	254.767	280.233	328.6	451	538.4	841.933	202.167	185.5	139.767	116.867	142.167	148	171.6	247.167	360.767	423.533	130.9
High	Master Protein	20.913	9	5	19	5	0	772	83	8.98	55.3	5	PaPyr1895	hypothetical protein	80.45	120.3	126.35	137.9	125.35	142.1	254.85	360.45	263.7	79.35	100.7	77.9667	88.9333	87.2	91.5667	118.067	138.733	217.067	285.967	77.8333	109.5	39	53	35.2	52.3	67.3	142.4	137.1	260.8	61.5	45.3	23.9	28.7	28.8	27.9	39.1	41.7	62	115.4	29.2
Low	Master Protein	1.838	1	1	1	1	0	581	64.3	6.79	2.2	1	PaPyr1896	PREDICTED: TBC1 domain family member 19	NaN	NaN	NaN	NaN	NaN	NaN	NaN	NaN	NaN	NaN	NaN	NaN	NaN	NaN	NaN	NaN	NaN	NaN	NaN	NaN	NaN	NaN	NaN	NaN	NaN	NaN	NaN	NaN	NaN	NaN	NaN	NaN	NaN	NaN	NaN	NaN	NaN	NaN	NaN	NaN
High	Master Protein	41.368	22	7	87	7	0	376	39.2	7.05	287.11	7	PaPyr1897	PREDICTED: Exosome complex component RRP45B	587.933	692.567	804.133	655.333	923.733	980.067	1869.47	3343.9	2512.77	2312.83	714.467	586.233	496.767	487.9	620.767	915.467	2104.6	2321	1678.63	1817.2	614.033	514.667	405.633	401.633	435.967	653.9	1278.8	2217.9	1489.47	1417.1	1133.9	948.633	701.767	595.933	750.633	1177.23	2105.43	2813.23	2300.57	2147.5
High	Master Protein	128.802	50	15	155	15	0	414	45.9	7.03	541.7	15	PaPyr1898	PREDICTED: Ethanolamine-phosphate cytidylyltransferase	724.3	932.767	953.567	763.467	979.1	952.233	1029.17	704.767	986.433	3981.9	875.3	901.567	624.167	519.433	531.4	656.933	518.233	560.9	754.1	3326	982.067	1299.7	905.2	668.833	737.333	928	808.933	571.9	817.433	3898.9	1003.5	1194.77	916.633	721.2	841.933	1137.57	1399.2	426.867	960.233	3909.17
High	Master Protein	19.589	18	5	14	5	0	513	56.1	7.91	40.07	5	PaPyr1899	PREDICTED: radical SAM protein	189	173.2	141.1	162.6	166.2	159.9	181.7	186.4	126.1	109.8	98.85	81.5	72	60.85	71.55	65.35	69.1	83.3	84.9	77.55	62.45	75.9	68.8	52.55	56.8	71.5	73.15	74.65	57.55	73.2	52.7	61.8	39.9	32.6	45	46.7	54.2	35.4	64.8	87
High	Master Protein	28.059	34	5	51	5	0	104	11.7	5.53	159.43	5	PaPyr190	PREDICTED: LSM3 homolog, U6 small nuclear RNA and mRNA degradation associated	103.7	68.2667	87.2333	72.8	109.033	91.1667	119.133	187.5	213.3	509.667	193.133	231.5	147.233	141.8	158.267	244.533	382.133	488.6	496.333	1216.7	258.333	254	184.3	162.767	166.133	230.467	264.833	394.6	530.933	920.533	212.433	196.667	204	159.467	208	286.6	366.2	396.233	454.933	456.733
High	Master Protein	72.013	23	15	62	14	1	1059	113.7	6.86	211.55	15	PaPyr1900	PREDICTED: Crp/Fnr family transcriptional regulator	113.05	104.15	99.8	88.95	78.75	61.55	64.85	42.3	91.75	126.25	266.667	206.767	172.7	159.033	180.367	218.167	207	303.5	597	436.767	320.1	309.9	253.933	198.1	205.833	227.8	202.167	201.9	608.933	562	408.7	352.667	287.667	253.7	262.333	303.4	380	314.433	642.3	542.9
High	Master Protein	205.306	45	18	1001	18	0	358	37.9	5.02	3313.34	18	PaPyr1901	PREDICTED: RNA binding protein	4063.67	5079.67	6039.57	5155.4	6593.87	7355.5	12348.9	17014.7	6677.8	11038.3	7436.07	6182.33	6461.7	6126.5	7810.07	8883.07	17379.2	17025.7	6132.4	10989.9	8999.53	8080.6	7330.2	6930.6	8141.67	10632.8	13820.5	24187.8	12912.2	12982.6	8277.23	7724.17	6598.13	5784.13	6764.3	10868.8	17010	27970.8	13868.3	15739.7
High	Master Protein	65.191	63	9	73	9	0	217	23.7	6.81	253.15	9	PaPyr1902	PREDICTED: charged multivesicular body protein 3	373.8	660.233	755.5	1035.6	924.933	905.867	466.033	192.967	102.4	249.667	275.1	346.8	257.7	318.667	221.267	231.1	200.467	180.3	164.5	473.567	646.267	835.967	600.333	511.4	429.433	407.433	529.167	487.633	317.367	755.133	1596.1	1012.57	692.433	606.033	449.4	476.567	348.667	277.633	315.8	1116.1
High	Master Protein	199.505	19	40	199	40	0	2915	305.5	8.46	581.78	40	PaPyr1903	hypothetical protein	353.133	384.333	364.4	373.4	424.6	438.033	487.967	322.033	478.267	216.967	338.933	327.667	344.867	435.233	566.2	682.633	717	486.2	569.9	236.733	557.533	437.6	538.7	640.167	789.167	869.833	824.3	796.267	691.133	285.967	414.633	314.367	322.5	353.367	401.433	420.1	365.233	276.667	350.433	187.8
High	Master Protein	38.568	36	4	57	4	0	173	18.7	4.94	203.01	4	PaPyr1904	hypothetical protein	324.4	878.233	1039.73	1000.5	892.933	733.167	362.533	110.967	54.7333	93.2	475.2	864.633	1031.37	1031.1	929.967	664.133	353.367	139.733	79.1667	45.7333	606.2	648.067	930.967	897.467	868.833	703.667	423.1	159.467	110.033	167.367	323.433	584.833	769.2	897.5	793.067	467.633	117.667	79.6	53.4667	28.8333
High	Master Protein	99.618	18	18	69	18	0	1451	148	10.07	211.41	18	PaPyr1906	hypothetical protein	1371.4	954.25	285.3	253	152.5	176.55	191.45	220.85	101.5	83.85	2975.9	2185.03	604.967	497.8	337.867	312.6	320.067	327.167	251.033	181.033	1635.2	889.2	222.45	158.9	123.95	138.55	137.7	94.35	78.05	42.55	1190.33	698.567	251.533	200.6	172.467	158.567	159.733	149	113.233	133.5
High	Master Protein	53.61	46	6	69	6	0	128	14.8	9.8	226.61	6	PaPyr1907	PREDICTED: Splicing factor 3B subunit 6	843.9	916.867	849.433	774.167	886	939.1	1631.17	2609.73	4729.77	1318.03	1039.77	575.6	521.533	601.867	599.433	732.167	1280.6	2600.53	2646.27	747.1	761.267	390.333	358.567	335.433	365.033	498.733	795.833	1486.77	2532.57	714.333	892	453.867	437.1	340.3	445.733	721.4	1254.4	2032.37	2625.87	793.467
High	Master Protein	12.435	10	4	9	4	0	462	51.9	10.4	24.94	4	PaPyr1909	hypothetical protein	178.7	296.3	208.1	275.1	287.8	256.3	178.8	120.4	56.7	38.4	NaN	NaN	NaN	NaN	NaN	NaN	NaN	NaN	NaN	NaN	NaN	NaN	NaN	NaN	NaN	NaN	NaN	NaN	NaN	NaN	NaN	NaN	NaN	NaN	NaN	NaN	NaN	NaN	NaN	NaN
High	Master Protein	58.043	7	13	32	3	0	3127	321.1	8.91	97.79	13	PaPyr191	hypothetical protein	NaN	NaN	NaN	NaN	NaN	NaN	NaN	NaN	NaN	NaN	NaN	NaN	NaN	NaN	NaN	NaN	NaN	NaN	NaN	NaN	NaN	NaN	NaN	NaN	NaN	NaN	NaN	NaN	NaN	NaN	NaN	NaN	NaN	NaN	NaN	NaN	NaN	NaN	NaN	NaN
High	Master Protein	56.213	41	8	73	8	0	266	29.4	7.75	241.74	8	PaPyr1910	hypothetical protein	212.367	239.367	232.233	202.333	236.167	297.5	291.433	298.767	189.967	988.633	380.733	346.4	269.4	257.767	271	297.467	348.167	418.733	416.967	1569.57	371.167	503.967	332.9	271.967	299.3	370	416.933	356.233	287.2	1479.9	354.767	411.733	320.9	271.9	284.7	376	489.733	271.867	271.333	1165.97
High	Master Protein	6.099	2	2	3	2	0	1628	169.6	6.9	8.83	2	PaPyr1911	hypothetical protein	NaN	NaN	NaN	NaN	NaN	NaN	NaN	NaN	NaN	NaN	NaN	NaN	NaN	NaN	NaN	NaN	NaN	NaN	NaN	NaN	NaN	NaN	NaN	NaN	NaN	NaN	NaN	NaN	NaN	NaN	NaN	NaN	NaN	NaN	NaN	NaN	NaN	NaN	NaN	NaN
Medium	Master Protein	2.049	1	1	1	1	0	870	89.3	7.56	2.59	1	PaPyr1913	hypothetical protein	NaN	NaN	NaN	NaN	NaN	NaN	NaN	NaN	NaN	NaN	NaN	NaN	NaN	NaN	NaN	NaN	NaN	NaN	NaN	NaN	NaN	NaN	NaN	NaN	NaN	NaN	NaN	NaN	NaN	NaN	124.6	107.5	96.4	106.9	95.7	139.7	134.6	119.8	120.2	164.8
High	Master Protein	147.913	22	21	158	21	0	1205	130.6	5.35	523.3	21	PaPyr1914	PREDICTED: armadillo-type protein	711.233	739.367	769.133	583.733	737.833	684.7	664.367	542.1	949.3	2943.37	889.3	806.667	595.867	500.367	601.333	650.933	575.933	692.633	942.833	2446.57	729.533	937.133	734.267	572.6	628.667	741.867	677.133	516.733	690.2	2244	958.067	924.533	788.467	604.567	683.867	886.7	1094.87	579.467	940.267	2277.83
High	Master Protein	12.31	6	3	8	3	0	762	79.5	7.62	21.46	3	PaPyr1915	hypothetical protein	167.3	148.5	185.8	149.8	132.2	130.4	112.6	52.9	33.6	NaN	NaN	NaN	NaN	NaN	NaN	NaN	NaN	NaN	NaN	NaN	61	81.3	50.6	18.7	25.6	26.6	13.8	17.4	53.1	43.1	NaN	NaN	NaN	NaN	NaN	NaN	NaN	NaN	NaN	NaN
High	Master Protein	9.835	9	3	14	3	0	491	55.3	8.32	15.56	3	PaPyr1917	hypothetical protein	90.9	83.9	92.9	84.3	92.9	170.9	168.5	158.2	105.5	138	67.45	63.25	55.05	41.95	33.3	47.25	31.4	53.1	73.6	89.65	90.5	65.2	61.8	40.8	47.1	46.9	59.9	53.3	67.6	175.3	34.4	56.1	25.7	34.3	23.3	33.5	29.7	27.5	23.7	60.1
High	Master Protein	14.367	9	2	12	2	0	511	54.7	8.29	50.39	2	PaPyr1918	hypothetical protein	NaN	NaN	NaN	NaN	NaN	NaN	NaN	NaN	NaN	NaN	NaN	NaN	NaN	NaN	NaN	NaN	NaN	NaN	NaN	NaN	17.9	23.7	24.7	14.3	14.6	21.1	11.7	28.2	27.1	55.6	NaN	NaN	NaN	NaN	NaN	NaN	NaN	NaN	NaN	NaN
High	Master Protein	81.006	6	23	50	22	1	4422	462.2	7.02	129.14	23	PaPyr1919	PREDICTED: BEACH domain	168	141.8	121.267	127.867	112.067	117.567	106.233	135.433	211.1	148.1	151.05	121.55	101.8	66.35	78.45	92.9	85.3	122.85	201.45	189.2	140.133	125.167	133.933	111.833	108.933	102.067	116.367	104.167	208.267	203.933	58.35	42.55	46.35	35.3	42.6	43.6	58.15	65.25	81.45	66
High	Master Protein	18.631	5	5	11	4	0	1560	166	7.01	24.49	5	PaPyr192	hypothetical protein	NaN	NaN	NaN	NaN	NaN	NaN	NaN	NaN	NaN	NaN	NaN	NaN	NaN	NaN	NaN	NaN	NaN	NaN	NaN	NaN	NaN	NaN	NaN	NaN	NaN	NaN	NaN	NaN	NaN	NaN	NaN	NaN	NaN	NaN	NaN	NaN	NaN	NaN	NaN	NaN
High	Master Protein	34.345	22	10	32	10	0	517	55.9	5.03	60.72	10	PaPyr1920	PREDICTED: myb transcription factor	NaN	NaN	NaN	NaN	NaN	NaN	NaN	NaN	NaN	NaN	137.55	124.1	143.9	145.6	161.6	157.9	167.3	120.1	132.3	78.6	205.75	244.95	195.25	204.5	221.45	292.45	221.8	198	219.5	108.9	384.6	291.1	299.1	315.6	340.5	346.4	417.1	551.6	336.1	158
High	Master Protein	51.194	28	7	106	7	0	276	32.3	8.78	315	7	PaPyr1922	hypothetical protein	852.333	2652.93	3605.37	4579.4	4439.13	3906.03	2472.2	796.6	323.1	122.967	774.533	1790.07	3042.3	3789.27	4097.93	3317.87	2009.1	624.767	232.167	122.8	500.933	957.733	1869.83	2594.53	2330.33	1859.1	1221.57	349.133	143.7	58.4333	669.733	1507.23	2531.83	3754.13	3390.23	2112.2	1270.47	480.167	157.367	66
High	Master Protein	72.074	15	11	57	11	0	965	100	10.48	196.68	11	PaPyr1923	PREDICTED: UDP-N-acetyl glucosamine transferase subunit alg13	300.15	626.1	814.2	1091.3	933.35	889.15	538	173.4	108.4	166.1	516.067	745.7	984.867	1150.17	1209	1048.73	659.433	363.267	161.867	236.267	329.8	548.533	853.8	1114.27	992.733	763.667	467.533	177.367	95.7	127.933	233.267	444.433	684.267	858.667	809.433	534	266.8	114.3	69.8333	105
High	Master Protein	71.5	30	10	73	1	0	454	50.1	5.41	228.21	10	PaPyr1924	PREDICTED: Farnesyl pyrophosphate synthase	NaN	NaN	NaN	NaN	NaN	NaN	NaN	NaN	NaN	NaN	32.3	40.7	29.7	17	27.5	20.6	16.9	25.3	39.1	121.4	NaN	NaN	NaN	NaN	NaN	NaN	NaN	NaN	NaN	NaN	NaN	NaN	NaN	NaN	NaN	NaN	NaN	NaN	NaN	NaN
High	Master Protein	130.094	49	19	210	19	0	348	39.2	4.97	627.48	19	PaPyr1925	PREDICTED: Eukaryotic translation initiation factor 2 subunit alpha	1768.43	1949.6	1934.77	1604.5	2203.4	2169.1	3297.07	4030.13	4425.7	5543.47	4116.77	3254.83	2582.87	1926.13	2225.3	2750.4	2567.43	3162.83	4051.73	8010.53	3472.73	3758.33	2768.5	2051.7	2513.37	3300.03	2960.03	3415.4	5825.13	8877.7	3686.03	3282.73	2632.77	1856.23	2374.53	3845.4	4930	2892.83	4853.17	10626.9
High	Master Protein	56.447	48	5	58	5	0	157	17.8	7.74	212.65	5	PaPyr1927	PREDICTED: SUMO-conjugating enzyme UBC9-B	369.9	366.1	364.567	296.633	380.9	347.867	441.167	409.4	376.667	1495.97	412.2	410.8	290.033	298.167	311.367	323.433	380.967	445.433	474.6	1714.9	269.067	322.933	230.3	211.233	197.467	238.933	263.167	265.9	234.133	963.2	330.8	376.433	289.567	256.733	274.233	378.9	496.9	340.567	370.167	1382.37
High	Master Protein	35.447	22	7	21	7	0	485	51.4	8.46	56.26	7	PaPyr1928	hypothetical protein	NaN	NaN	NaN	NaN	NaN	NaN	NaN	NaN	NaN	NaN	60.15	49.95	53.25	61.7	76.6	79	79.8	75.2	149.45	116.35	58.6	39.3	25.3	26.15	26.4	39.7	39.65	42.8	126.4	76.65	NaN	NaN	NaN	NaN	NaN	NaN	NaN	NaN	NaN	NaN
High	Master Protein	55.349	40	7	125	7	0	186	21.2	6.77	430.98	7	PaPyr1929	PREDICTED: rho family small GTPase	2097.23	4835.87	5218.23	5462.63	4267.83	3580.87	2223.3	1512.7	590.4	194.3	2999.47	4433.4	4630.27	4237.1	3480.3	2728.77	1010.37	735.3	471.467	170.767	2736.33	4494.03	5971.43	5568.6	4140.97	3238.57	1726.7	768.533	577.5	204.867	4118.5	6317.27	7546.8	6966.53	5395.93	3522.1	1466.4	681.267	512	236.967
High	Master Protein	22.708	57	5	31	5	0	83	9.1	5.83	66.93	5	PaPyr193	hypothetical protein	227.5	240	348.4	247.1	408.9	434.9	390.5	294.3	264.4	1597.7	809.45	666.95	498.95	310.4	570.95	652.7	770.85	512.45	411.75	2620.05	291.667	453.5	327.9	340.767	368.067	473.767	441.2	323.1	373.7	1242.43	589.15	1029.65	599.4	539.15	582.9	721.05	786.55	523.65	361.4	1847.4
High	Master Protein	75.59	19	11	81	1	9	796	86.4	6.58	227.75	11	PaPyr1930	PREDICTED: Farnesyl pyrophosphate synthase	116.7	94.2667	88.2667	70.5667	85.7667	90.9667	84.7667	61.2	90.6667	250.9	817.167	641.167	467.467	386.4	418.2	499.333	368.933	443.8	551.1	1930.7	165.467	256.933	171.867	123.133	126.467	146.933	141.7	101.433	143.4	664.067	228.5	204.5	174.933	138.567	171.733	228.867	271.2	145.4	185.033	506.7
High	Master Protein	440.278	16	61	479	15	0	10165	1085.3	6.27	1606.97	61	PaPyr1943	PREDICTED: Linear gramicidin synthase subunit C	26.85	41.05	48.5	36.1	42.8	37.95	54.55	41.9	230.75	102.1	35.6	36.5	32.85	27.6	27.2	34.6	33.05	35.2	108.75	73.15	170.733	151.967	113.5	97.1667	108.4	124.367	135.133	115.433	266.233	167.3	67.2333	49.7667	38.9333	34.2667	38.1667	44.4667	42	30.2333	118.533	75.3333
High	Master Protein	10.875	19	3	10	3	0	156	16.4	6.77	23.94	3	PaPyr1944	hypothetical protein	74.4	63.5	89.9	80.3	72.8	78.1	72.8	42.7	32.3	356.1	127.1	182.6	99.4	103.3	93.1	87.1	82.1	95.6	89.6	421.5	104.8	52.3	54.9	48.9	70.4	86.4	75.1	50.6	41.2	60.5	NaN	NaN	NaN	NaN	NaN	NaN	NaN	NaN	NaN	NaN
High	Master Protein	10.385	3	2	12	2	0	833	87.8	6.86	16.77	2	PaPyr1945	hypothetical protein	NaN	NaN	NaN	NaN	NaN	NaN	NaN	NaN	NaN	NaN	NaN	NaN	NaN	NaN	NaN	NaN	NaN	NaN	NaN	NaN	NaN	NaN	NaN	NaN	NaN	NaN	NaN	NaN	NaN	NaN	NaN	NaN	NaN	NaN	NaN	NaN	NaN	NaN	NaN	NaN
High	Master Protein	313.208	37	44	412	44	0	1672	175.4	8.41	1394.82	44	PaPyr1946	hypothetical protein	3443	7131.53	7284.37	8406	6354.5	6046.2	3831.8	2490.23	1678.87	1261.5	4001.73	6088.13	6461.9	6836.13	6229.9	5375.4	2872.47	1715.13	1495.5	1068.73	3764.67	5277.63	5518.37	5658.8	4657.23	3895.23	2937.7	1684.5	1508.7	1282.83	3961.97	5368.17	5636.2	5711.03	5101.7	4195.07	3065.7	2363.83	2161.83	1668.27
High	Master Protein	82.149	30	16	122	15	0	578	63.8	6.48	358.73	16	PaPyr1947	PREDICTED: protein tyrosine kinase	943.433	1494.43	1737.9	1813.67	1589.47	1463.33	805.567	351	238.3	116.5	1907.53	2410.93	2955.8	2948.03	2954.5	2588.23	1290.07	635.1	307.9	242.433	894.367	1104.73	1597.87	1889.63	1850.37	1600.2	858.6	306.333	170.567	120.2	649	718.467	998.767	1186.87	1196.7	941.9	459.967	245.367	146.233	100.533
High	Master Protein	127.675	51	16	148	16	0	360	39	7.18	495.72	16	PaPyr1948	PREDICTED: Pre-mRNA-splicing factor cwf17	789	859.033	873.3	714.2	1094.67	1263.73	1967.67	3640.6	6596.83	1040.7	1153.73	722.267	667.533	733.233	885.433	1240.57	2704.23	4208.23	5768.43	1000.5	2052.03	935.667	1048.7	886.5	1171.1	1511.63	1965.77	4373.47	8141.7	1373.87	1302.9	673.533	742.8	618.967	853.3	1258.53	1670.53	3256.1	5833.93	1164.57
High	Master Protein	261.828	33	35	471	35	0	1317	144.1	5.29	1536.33	35	PaPyr1949	PREDICTED: Niemann-Pick type protein homolog 1B	10926.1	15918.9	17164	17284.1	13702.2	11722.8	5842.93	1811.9	1099.63	253.067	11908	13318.2	14358.4	14194	12487.1	10374.5	4915.77	2250.5	1322.57	470.933	7779.53	8905.8	12562.9	13214.2	11222	8892.07	4523.2	1846.93	1034.77	361.1	8970.23	9414.13	11289.3	11561.6	10314.8	7816.53	3341.73	1416.6	1093.8	357.167
High	Master Protein	29.647	27	10	31	10	0	561	61.4	6.8	85.45	10	PaPyr195	PREDICTED: tubulin-folding cofactor E	232.9	202.5	228.7	256.8	246.9	283.9	357.1	491.9	200.9	291.9	130.5	114.1	112.067	95.8667	109.367	119.6	140.033	164.6	103.5	190.967	65.2333	73.6667	47.6	37.3	40.9333	46.8	54.6667	45.2667	54.2	156.467	56	66.7	48.85	43.45	43.45	52.35	77.05	63.65	60.4	133.2
High	Master Protein	422.849	54	64	610	64	0	1380	154.1	5.94	2101.36	64	PaPyr1950	PREDICTED: Structural maintenance of chromosomes protein 3	3887.57	3898.93	3756.73	3564.17	4428.53	4735.9	6798.23	9061.6	8013.8	3630.73	3564.53	2882.87	2812.47	2965.7	3786.53	4484.47	6120.67	6435.57	6792.43	4157.27	4253.87	3507.77	3459.03	3460.1	4155.3	5035.73	5092.93	6646.73	7801.6	5044	4634.93	3566.17	3175.8	3020.8	3566.17	4580.97	5686.57	7164.27	8620.03	5555.77
High	Master Protein	203.678	57	25	309	25	0	598	66.5	7.68	1013.1	25	PaPyr1951	PREDICTED: Molybdenum cofactor sulfurase	1724.77	5578.67	8067.17	10651.3	10282.7	9160.53	4923.03	1407.23	973.767	286.1	2734.33	6261.53	9626.3	11752.8	11528.9	9222.47	5021.3	1718.23	946.2	398.1	2733.67	5094.57	9529.13	12097.1	11534	8530.93	4223.77	1539.27	673.1	382.433	2549.17	5113.97	7930.37	10580.6	9352.83	6235.13	2657.83	1248.57	626.167	391.867
High	Master Protein	46.335	31	11	43	11	0	442	47.7	6.74	115.94	11	PaPyr1952	hypothetical protein	570.9	291	212.9	162.5	184.6	213.5	199.9	251.9	207.6	662.4	90.7667	83.5667	47.6	41.7	55.1667	68.9333	69.5333	83.7333	75.6333	266.633	131.133	150.933	90.8667	96.2	86.7667	99.8	116.233	170.5	111.033	321.233	205.667	194.4	136.767	125.7	121.333	141.033	194.8	203.233	169.767	423.033
High	Master Protein	4.849	17	2	10	2	0	81	8.7	6.51	23.48	2	PaPyr1953	hypothetical protein	288.2	272	250.4	258	235.3	229.3	274.6	487.7	580.6	3073.9	NaN	NaN	NaN	NaN	NaN	NaN	NaN	NaN	NaN	NaN	54.6	58.4	31.6	19.1	26.8	12.8	28.1	42.5	41.3	455.7	NaN	NaN	NaN	NaN	NaN	NaN	NaN	NaN	NaN	NaN
High	Master Protein	17.238	30	3	12	3	0	149	16.9	10.36	33.3	3	PaPyr1954	hypothetical protein	987.4	336.3	127.6	127.7	86.6	119.8	76.9	155.5	43	21.4	1113.75	582.35	153.2	197.95	104.9	163.8	140.45	150.75	40.55	35.55	118.6	75.4	34	43.8	33.9	36.7	32.7	42.5	12.2	14.5	86	104.2	55.3	72.35	48.1	51.2	16.4	30.25	17.15	24.05
High	Master Protein	201.886	61	23	418	23	0	447	48.6	9	1307.37	23	PaPyr1957	PREDICTED: 3-beta hydroxysteroid dehydrogenase/isomerase	2370.8	7394.6	10022	13949.1	12855.3	10930.3	5670.27	1759.43	668.567	224.9	3116.6	7527.5	11582.5	14940.1	14616	11640.7	5839.67	1972.13	873.933	373.2	3616.9	6338.57	11615.5	14919.7	14728.7	10834.7	6360.03	2205.13	862.467	460.733	3521.83	7526.3	12047.3	15962.5	14721.2	9496.83	3973.37	1661.5	696.633	390.567
High	Master Protein	10.193	8	2	3	2	0	476	47.2	11.44	12.78	2	PaPyr1958	hypothetical protein	NaN	NaN	NaN	NaN	NaN	NaN	NaN	NaN	NaN	NaN	20.2	17.5	17.3	21.7	20.7	28.5	100.7	85.1	25.5	7.1	25.7	32.2	19.9	27.7	29.2	33.5	43.2	69.4	33.2	18.3	NaN	NaN	NaN	NaN	NaN	NaN	NaN	NaN	NaN	NaN
High	Master Protein	99.488	52	14	152	14	0	344	37.4	7.81	462.66	14	PaPyr1959	PREDICTED: Purine nucleoside phosphorylase 1	863.533	1068.5	1078.33	823.6	925.467	796.433	839.933	482.7	1226.73	3497.57	1729.8	1549.93	1151.73	922.833	1006.07	1209.5	928.567	1006.83	2065.2	5498.7	1193.3	1558.47	1103.6	868.567	924.633	1183.37	916.2	718.667	1321.7	4135.17	1331.33	1457.8	1195.3	881.5	1014.2	1444.33	1745.53	644.4	1649.17	3926.67
High	Master Protein	53.568	19	8	34	8	0	708	74.9	6.11	122.44	8	PaPyr196	hypothetical protein	403.6	852.25	663.2	466.45	446.4	458.75	241.55	131.5	337.8	458.55	265.1	397.633	269.433	184.167	170.333	135.833	82.6	88.6667	149.9	183.7	280.767	374.267	286.267	184.3	131.733	124.867	73.9	76.8333	199.233	185.2	257	320.7	217.45	151.5	95.55	90	79.95	51.15	142.6	166.3
High	Master Protein	45.262	6	12	42	12	0	3205	327.2	9.22	111.53	12	PaPyr1960	hypothetical protein	198.9	139.6	115.9	95	77.6	87.5	111	66.3	75.9	29.7	89.4667	56.9	67.6667	67.2	95.2333	90.0333	129.433	184.967	106.333	49.9333	86.4	62.9	59.3	85.95	73.2	98.35	124.25	148.45	119.2	22.15	38.9	27.5	26.75	28.45	26.7	24.2	41.3	78.85	42.45	24.7
High	Master Protein	216.038	62	17	234	17	0	473	50.7	6.54	914.2	17	PaPyr1961	PREDICTED: Pre-mRNA-processing factor 19	839.3	944.833	1062.87	948	1452.27	1783.1	3191.7	6525.87	7717.37	1162.77	1551.27	1175.6	1017.47	1197.8	1476.63	2208.97	5391.27	7282.9	6018.97	2365.47	1742.5	907.233	1119.1	1211.3	1502.2	1950.13	3241.2	7775.93	6289.8	1192.87	2082.2	1374.07	1355.7	1166.27	1536.6	2433.2	3847.93	6144.57	7838.9	3029.6
High	Master Protein	11.933	17	3	8	3	0	270	29.3	6.39	24.77	3	PaPyr1963	PREDICTED: S-methyl-5'-thioadenosine phosphorylase	NaN	NaN	NaN	NaN	NaN	NaN	NaN	NaN	NaN	NaN	76.45	83.85	63.85	39.05	53.5	68.55	55	26.5	52.2	83.9	71.65	39.5	39.65	30.8	31.05	71.75	30.35	29	52.25	89.3	NaN	NaN	NaN	NaN	NaN	NaN	NaN	NaN	NaN	NaN
High	Master Protein	55.79	59	8	554	8	0	133	14.8	10.36	1804.32	8	PaPyr1964	PREDICTED: 40S ribosomal protein S20	2135.57	3946.23	4429.77	5748.27	5160.43	6292.87	10743.8	15292.7	4260.8	710.567	5253.57	5037.13	7534.67	7930.6	8630.17	8157.23	15440.6	16629.5	3193.8	743.833	4638.23	5427.23	7056.8	7657.87	9449.8	9064.1	12967.5	21571.7	8058	1495.9	5104.93	4755.9	6440.03	7023.6	7981.37	8790.3	14022.8	23058.1	8134.77	2108.73
High	Master Protein	45.822	12	11	53	11	0	1371	142.8	10.98	156.64	11	PaPyr1965	PREDICTED: Phosphatidylinositol N-acetylglucosaminyltransferase subunit Q	135.3	361.2	481.65	776.65	707.7	778.85	418.8	144.15	83.65	30.65	95.4	108.933	165.233	215.933	236.1	227.8	110.367	57.1333	71.7	42.7667	76.9333	108.4	153.8	198.3	228.567	176.033	118.767	61.2333	36.1	26.3667	78.5	100	121.833	154.933	163.467	126.4	74.1333	50.1	37.2	48.6333
High	Master Protein	243.24	40	19	301	19	0	705	74.6	8.34	1091.37	19	PaPyr1966	PREDICTED: Cytokinesis, Apoptosis, RNA-associated	2092.73	2559.63	2754.83	2684.67	3131.23	3242.3	2323.57	1425.4	834.067	641.8	3057.87	3778.53	3647.27	4117.17	3575.03	3359.63	2609.8	1409.83	807.067	706.6	3793.47	3938.1	4284.07	4508.77	4306.6	4005.23	2601.4	1449.43	881.867	729.733	4444.1	4543.17	4534.93	5170.73	4244.13	3677.43	1727.2	1693.2	866.2	783.3
High	Master Protein	89.833	24	17	136	17	0	933	95.2	7.71	437	17	PaPyr1967	hypothetical protein	595.9	1199.33	1602.57	1886.47	1961.17	1883.73	1291.9	824.767	545.6	251.533	645.933	983.267	1460.6	1878.67	1866.63	1668.8	1400.57	1070.07	702	305.6	865.867	1474.5	2281.7	2856.97	2680.87	1968.93	1382.77	1107.57	884	231.833	722	1203.03	1753.9	2276.2	2136.43	1514	838.067	829.367	753.933	169.367
High	Master Protein	156.448	28	24	196	24	0	1257	134.2	10.1	575.42	24	PaPyr1968	hypothetical protein	2209.63	2627.73	2509.8	2765.7	2726.6	2898.83	2546.93	1202.93	662.567	374.833	1205.33	1109.03	1022.5	867.8	871.333	852.6	1111.9	871.6	540.6	249	1298.97	1064.27	954.933	902.967	868.967	921.6	849.433	923.667	897.1	331.067	747.467	591.4	516	494.933	441.7	413.4	343.8	435.933	330.2	152.033
High	Master Protein	158.949	36	26	182	26	0	1141	123.5	5.29	590.51	26	PaPyr197	PREDICTED: cilia- and flagella-associated protein 61	798.167	1448.23	1080.03	837	696.667	709.333	490.867	300.667	726.9	710.433	1104.83	1463.7	1088.17	782.033	699.1	620.133	438.067	325	771.267	784.933	1146.1	1638.17	1185.87	781.1	595.567	552.4	444.9	372.833	977.667	847.367	811.9	1018.9	691.067	494.567	358.8	345.233	330.933	204.6	574.033	543.9
High	Master Protein	29.799	9	8	57	8	0	870	93.4	9.04	138.07	8	PaPyr1970	PREDICTED: Serine/threonine-protein kinase minibrain	187.35	185.95	161.75	122.65	181.1	167.7	183.75	227.7	329.15	265.9	433.8	398.25	321.95	276.7	287.95	363	381.75	404.45	565.45	664.35	252.267	319.767	242.1	188.467	211.3	256.867	221.2	187.967	457.633	488.3	443.033	296.733	268.4	244.333	268.3	360.933	424.933	353.3	596.067	456.3
High	Master Protein	99.354	33	8	169	8	0	397	42.2	6.44	687.26	8	PaPyr1971	hypothetical protein	920.2	3762.03	5768.23	7517.57	8593.27	10051	4796.03	1179.73	539.2	125.15	1772.2	3712.5	5091.37	7027.47	6969.43	7608.8	3117.8	1377.3	406.233	152.467	1410.07	2201.27	3983.87	4761.6	7797.93	7440.2	4238.33	1284.47	340.333	163.567	1852.9	3329.4	4441.6	5658.17	7440.47	7137.6	2368.57	1115.03	632.867	171.633
High	Master Protein	33.349	25	4	41	4	0	300	30.2	7.74	117.46	4	PaPyr1972	hypothetical protein	301.467	338.733	347.6	364	373.833	463.367	513.367	573	477.933	378.9	665.567	657.6	617	615.2	582.333	632.867	724	552.8	332.9	396.933	423.633	460.233	343.567	287.5	257.633	299	279.933	261.2	323.633	375.8	425.05	439.25	368.6	371.05	370.65	350.75	272.6	290.2	193	308.1
High	Master Protein	341.779	58	38	492	38	0	857	91.9	6.27	1734.6	38	PaPyr1973	PREDICTED: AP-3 complex subunit delta	3562.8	4569.27	4594.53	4637.33	5145.13	5838.6	7876	10640.3	11355.5	4765.07	6813.73	6391.67	6183.93	6716.93	7248.43	7839.6	9873.57	6269.93	5704.9	3744.9	5094.8	5394.77	4268.2	3707.83	3643.8	3997.17	4075.43	3935.7	6333.8	6329.47	5939.7	5485.2	5611.3	6004.9	7271.37	7785.97	6877.73	6436.57	5847.5	3348.9
High	Master Protein	5.857	9	2	4	2	0	367	39.7	6.51	11.34	2	PaPyr1974	hypothetical protein	NaN	NaN	NaN	NaN	NaN	NaN	NaN	NaN	NaN	NaN	NaN	NaN	NaN	NaN	NaN	NaN	NaN	NaN	NaN	NaN	45.2	57.3	46.4	35.5	36.6	44.4	60.3	49.6	40.5	98.1	NaN	NaN	NaN	NaN	NaN	NaN	NaN	NaN	NaN	NaN
High	Master Protein	25.513	17	4	113	4	0	236	26.2	6.67	419.47	4	PaPyr1976	PREDICTED: phosphatase PAP2 family protein	562.533	1792.2	2296.67	3651.3	2567.93	2686.57	1382.1	391.6	118.767	37.2333	1037	2043.43	3937.43	4187.63	4303.83	3091.1	1077.93	377.467	101.533	53.5333	963.867	2387.17	3570.07	4515.8	5291.07	3625.5	1938.87	532.2	185.9	167.233	1623.63	2437.23	3752.83	5465.37	5906.77	3758.87	1482.8	632.8	227	140.7
High	Master Protein	6.327	8	2	6	2	0	561	61.2	7.01	17.94	2	PaPyr1977	hypothetical protein	NaN	NaN	NaN	NaN	NaN	NaN	NaN	NaN	NaN	NaN	NaN	NaN	NaN	NaN	NaN	NaN	NaN	NaN	NaN	NaN	NaN	NaN	NaN	NaN	NaN	NaN	NaN	NaN	NaN	NaN	NaN	NaN	NaN	NaN	NaN	NaN	NaN	NaN	NaN	NaN
High	Master Protein	37.232	42	6	68	6	0	158	18.3	6.52	190.38	6	PaPyr1978	PREDICTED: Eukaryotic initiation factor 4E	553.3	823.933	790.8	604.5	823.3	846.533	1082.63	1229.07	936.367	3888.8	376.7	332.3	253.7	171.6	237.067	273.1	355.167	482.7	398.667	1446.97	786.8	901.867	556.733	420.567	440.667	531.7	665.367	748.8	680.1	2442.83	941.867	989.033	712.1	528.033	610.267	889.867	1352.33	1022.93	938.667	2364.47
High	Master Protein	125.081	11	23	216	22	1	2619	280.7	7.62	671.87	23	PaPyr1979	PREDICTED: GPI anchored protein	4672.47	4708	4791.03	5159.37	4371.1	4089.53	2076.1	578.4	531.567	738.3	4083.43	4052.9	4098.5	4937.67	4542.93	4135.97	2157.1	574.133	561.9	655.233	2641.27	2313.13	2848.5	3439.4	3544.03	3090.13	1571.9	550.067	325.667	544.867	4642.33	4342.57	5066.87	6228.37	6217.03	5098.73	2256.63	684.933	660.933	1353.13
High	Master Protein	55.572	13	9	54	9	0	1000	109.8	8.27	144.59	9	PaPyr198	hypothetical protein	126.35	206.8	211.6	254.65	185.05	167.2	89.7	38	12.5	NaN	308.833	375.967	406.767	417.967	409.967	350.8	213.133	129.067	126.833	78.6667	241.633	239.733	398.867	413.433	417.433	379.467	197.567	117.5	114.733	56.0333	147.5	193.6	279.1	310.967	338.1	261.1	94.2333	35.1	23.8667	14.75
High	Master Protein	88.307	37	11	67	11	0	485	51.6	10.87	236.97	11	PaPyr1980	hypothetical protein	356.933	420.1	329.767	393.767	289.7	326.4	220.967	195.033	70.8333	110	1336.17	961.333	829.567	715.267	579.967	593.467	408.567	413.333	170.6	255.1	448.6	584.4	522.267	426.567	415.867	393.167	276.833	202.9	137.833	199.667	306.6	254.333	239.733	220.467	194.9	175.6	150.1	175.833	113.933	123.667
High	Master Protein	764.875	43	157	1081	155	1	4447	501.1	6.79	3153.25	157	PaPyr1981	PREDICTED: Dynein heavy chain 1, axonemal	7172.43	10051.2	6926.63	4844.6	4642	4236.3	4516.23	5264.03	12484.6	7226.9	10697.7	11230.2	7395.53	4746.23	4400.17	4195.33	3552.37	4945.37	12091.6	7035.47	11645.2	11963	8439.77	5238.47	4030.9	4462.2	4917.27	4228.1	12751	8385.53	9707.63	9281.07	6139.83	4160.9	3593.37	3908	4574.03	3912.23	9849.3	6433.1
High	Master Protein	46.319	17	11	53	11	0	753	81.1	8.06	135.51	11	PaPyr1982	PREDICTED: mitogen-activated protein kinase kinase kinase 11	NaN	NaN	NaN	NaN	NaN	NaN	NaN	NaN	NaN	NaN	471.133	493.667	469.733	425.8	435.833	423.133	363.467	330.4	385.733	156.6	178.433	192.7	182.533	178.233	165.8	169.4	154.833	127.4	171.733	126.733	NaN	NaN	NaN	NaN	NaN	NaN	NaN	NaN	NaN	NaN
High	Master Protein	106.511	67	9	214	8	1	170	19.1	5.22	843.71	9	PaPyr1983	hypothetical protein	1689.2	1883.93	1591.37	1390.37	1561.87	1621.3	2298.17	1797.13	3671.83	2148.63	2698.57	2300.3	1846.57	1729.63	1784.83	2255.7	5123.53	3066.17	5672.2	3143.23	3279.7	3171.57	2163.37	1927.43	1829.7	2017.43	3284.53	2806.43	5624.5	4011.67	2781.4	2453.33	1856.53	1541.9	1563.23	1941.17	2677.87	1831.4	4181.2	3077.47
High	Master Protein	89.907	16	16	66	16	0	1486	156.4	7.02	233.44	16	PaPyr1984	hypothetical protein	348.267	354.967	366.233	342.067	288.5	270.367	204.333	230.733	181.433	213.967	292.667	309.5	326.333	285	252.567	242.433	186.7	218.233	290.4	338.5	527.967	636.3	620.833	564.8	462.2	440.4	423.367	379.433	432.233	471.867	147.667	165.433	178.667	167.867	145.4	112.533	89.0333	94.4333	96.1	114.767
High	Master Protein	21.324	15	6	11	6	0	522	56.3	9.39	31.18	6	PaPyr1985	hypothetical protein	189	214	121.1	125.1	91.9	84	64.9	33.7	9.1	9	115.7	114.3	79.2	60.1	26.8	34.6	25.2	13.1	12.2	7.5	131.6	126.9	66.8	52.6	39.9	48.6	34.7	29.4	34	47.6	NaN	NaN	NaN	NaN	NaN	NaN	NaN	NaN	NaN	NaN
High	Master Protein	153.727	51	22	258	22	0	525	55.6	5.5	953.65	22	PaPyr1986	hypothetical protein	835.333	1057.9	1088.27	846.4	1189.43	1125.47	1176	793.233	1287.9	4049.93	1247.97	816.6	617.4	569.033	662.533	795.7	640.667	776.333	1041.03	3008.7	1677.53	1763.73	1035.17	808.467	931.333	1332.97	1446.37	785.667	1240.03	4325.43	2158.7	2129.77	1432.6	1129	1344.33	1959	2365.23	876.033	1633.9	5997.57
High	Master Protein	15.33	6	4	8	4	0	1598	160.3	8.51	26.18	4	PaPyr1988	hypothetical protein	NaN	NaN	NaN	NaN	NaN	NaN	NaN	NaN	NaN	NaN	NaN	NaN	NaN	NaN	NaN	NaN	NaN	NaN	NaN	NaN	52	40.4	57.2	42.9	45.6	48.6	58.4	50.7	63.6	65.4	32.2	30.2	35	31.7	24.7	36.8	33.8	38.7	43	25.1
High	Master Protein	12.566	54	3	51	3	0	59	6.4	4.83	119.69	3	PaPyr1989	hypothetical protein	584.967	793.367	869.033	647.5	911.833	1045.23	809.4	386.233	319.1	4615.93	946.667	689.833	713.5	416.667	543.267	664.867	277.7	280.933	296.7	1617.17	521.8	966.667	595.9	332.4	837.133	747.767	449.933	261.267	346.2	3465.07	1064.43	1103.73	945.333	684.5	1303.7	1683.17	1648.63	390.8	730.667	3405.77
High	Master Protein	42.283	28	10	45	10	0	476	52.5	7.3	116.23	10	PaPyr1991	PREDICTED: Peptidyl-prolyl cis-trans isomerase CYP59	311.833	367.6	302.2	292.1	247.6	235.467	256.767	297.533	205.1	90.2333	265.15	199.2	206.85	176.25	177.7	180.4	184.15	138.1	113.8	177.9	186.267	169.533	142.6	124.367	132.567	138.833	137.5	131.6	167.2	168.333	84	56.1	46.6	39.8	47.55	39.9	43.45	35.3	49.6	35.75
High	Master Protein	8.7	1	2	8	2	0	2286	231.9	9.16	15.42	2	PaPyr1992	hypothetical protein	NaN	NaN	NaN	NaN	NaN	NaN	NaN	NaN	NaN	NaN	NaN	NaN	NaN	NaN	NaN	NaN	NaN	NaN	NaN	NaN	NaN	NaN	NaN	NaN	NaN	NaN	NaN	NaN	NaN	NaN	NaN	NaN	NaN	NaN	NaN	NaN	NaN	NaN	NaN	NaN
High	Master Protein	16.024	26	4	35	4	0	115	12.5	5.19	108.98	4	PaPyr1993	PREDICTED: U6 snRNA-associated Sm protein LSm7	223.15	166.8	203.95	141.9	201.45	264.95	234.45	257.5	424.35	693.15	331.767	259.9	190	178.233	194.1	289.433	374.767	451.033	454.667	1296.27	444.5	446.567	296.633	227.5	284.933	367.733	382.533	511.233	812.2	1216.07	807.333	768.533	552.933	445.667	526.167	747.267	991.1	1059.5	1132.17	1252.87
High	Master Protein	39.431	49	7	48	7	0	208	22.9	4.98	129.17	7	PaPyr1994	hypothetical protein	224.833	217.033	222.767	204.333	273.9	343.867	407.867	365.933	815	329.067	228.9	158.633	227.967	216.133	253.833	311.767	377.767	395.433	764.6	198.4	297.133	169.833	181.033	200.033	280.033	311.6	301.6	414.1	812.667	196.6	279.8	162.667	151.967	157.033	205.267	256.9	188.167	310.6	698.667	269.933
High	Master Protein	46.593	25	5	103	5	0	271	30	7.83	295.42	5	PaPyr1995	hypothetical protein	219.067	818.9	844	2044.8	1516.43	1373.97	1041.23	368.333	312.533	86.8	249.967	355	544.467	1060.33	867.633	719.867	403	186.5	204.967	50.9667	283.333	562.533	805.133	943.5	1138.3	662.433	505.233	261.933	355.8	114.633	279.1	483.033	752.433	1122.47	1232.33	767.967	413.5	197.9	267.267	101.633
High	Master Protein	206.907	52	22	429	22	0	528	57.1	7.62	1283.8	22	PaPyr1996	PREDICTED: nicalin precursor	2126.77	7046.6	9081.8	14633.1	10458.3	10959.2	6010.03	1455.67	678.6	367.767	3657.87	7134.6	11142.6	15781.7	11519	10697.6	4794.97	1441.17	628.733	378.267	2368.67	6188.83	9142.07	11337.1	11706.2	6856.7	3844.27	1057.77	285.9	259.367	3417.73	7039.6	11217.2	13640.8	14044.5	8844	3409	1253.5	473.533	422.9
High	Master Protein	31.731	6	8	20	8	0	2283	234.6	5.99	56.81	8	PaPyr1997	hypothetical protein	NaN	NaN	NaN	NaN	NaN	NaN	NaN	NaN	NaN	NaN	NaN	NaN	NaN	NaN	NaN	NaN	NaN	NaN	NaN	NaN	184.5	122.9	104.7	107.4	164.8	209.4	231.8	208	176.5	334.8	41.1	28.45	19.6	21.15	27.4	44.45	59.4	31.95	25.5	27.55
High	Master Protein	399.169	13	36	1398	35	1	3367	343.7	9.1	4550.58	36	PaPyr1998	PREDICTED: Protein disulfide-isomerase	7347.03	25422.5	37600.4	49672.3	42019.2	41859.1	16706.3	4580.93	2002.97	3174.23	12583.8	27887.6	48290.7	56997.8	52321.2	40680.3	15493.9	5361.67	2559.03	3942.83	12086.3	23218.1	44664.1	52208.9	51801.9	34715.9	16356.5	5394.07	2303.27	4170.3	10560.6	27768.6	50491.4	65474	61026.7	36512.4	12645	4028.33	2010.5	3889.37
High	Master Protein	9.682	4	2	4	2	0	819	84.4	5.52	10.59	2	PaPyr1999	hypothetical protein	NaN	NaN	NaN	NaN	NaN	NaN	NaN	NaN	NaN	NaN	NaN	NaN	NaN	NaN	NaN	NaN	NaN	NaN	NaN	NaN	156	154.5	133.1	79.7	100.5	88.1	83.3	90.8	93.2	133.4	NaN	NaN	NaN	NaN	NaN	NaN	NaN	NaN	NaN	NaN
High	Master Protein	6.375	3	1	1	1	0	863	91.8	5.54	5.21	1	PaPyr200	PREDICTED: P protein	69.1	113.3	112.4	150.6	182.9	140.8	188.4	28.5	14.4	NaN	NaN	NaN	NaN	NaN	NaN	NaN	NaN	NaN	NaN	NaN	NaN	NaN	NaN	NaN	NaN	NaN	NaN	NaN	NaN	NaN	NaN	NaN	NaN	NaN	NaN	NaN	NaN	NaN	NaN	NaN
High	Master Protein	21.232	13	7	23	7	0	754	78.9	9.74	52.9	7	PaPyr2000	hypothetical protein	352.85	396.45	297.25	380.8	310.8	269.3	236.3	158	75.55	111.15	153.733	124.467	86.6333	111.633	74.3	94.9667	99.2	69.5667	51.2667	37.8	74.2	91.15	75.5	57.1	50.6	60.75	63.35	56.75	33.85	21.95	474.5	150.5	146.1	145.1	120.7	93.5	77.8	80.6	63.8	35.1
High	Master Protein	436.656	48	52	769	52	0	1280	140.6	8.05	2464.67	52	PaPyr2001	PREDICTED: 4-hydroxyphenylacetate decarboxylase large subunit	6890.5	8488.3	8229.3	6484.07	8028.43	8040.23	8867.7	7460.27	18962.2	28925.7	8856.03	7844.3	5527.13	4384.2	4781.9	5977.6	4233.27	5427.3	11722.3	23773.7	7615.93	8731.47	6124.1	4605.57	4671.6	5899.47	5878	3914.73	9904.5	21075.8	11126.7	10520.5	8221.3	5904.5	6926.73	10020	12891.9	4745.77	14528.7	24869.4
High	Master Protein	11.28	17	3	5	3	0	202	22.5	8.47	15.52	3	PaPyr2002	PREDICTED: TATA binding protein associated factor 21kDa subunit	NaN	NaN	NaN	NaN	NaN	NaN	NaN	NaN	NaN	NaN	NaN	NaN	NaN	NaN	NaN	NaN	NaN	NaN	NaN	NaN	84.5	60.2	58.9	40.6	58.2	66	79.4	119.6	149.7	48.8	NaN	NaN	NaN	NaN	NaN	NaN	NaN	NaN	NaN	NaN
High	Master Protein	200.278	50	20	371	20	0	505	55.1	7.71	1291.69	20	PaPyr2003	hypothetical protein	2006.37	6817.6	8369.27	12236.3	8357.37	9362.73	4220.37	1273.57	628.367	464.2	3063.7	6859.37	10887	14377.6	11194.6	9266.63	4070.6	1252.37	704.6	774.233	2986.8	8229.57	10202.7	13983.3	10087.8	6418.1	3181.43	1151.27	536.833	575.633	3793.37	8775.43	11907.3	15230.6	11656.3	6748.53	2287.4	1114.27	539.1	742.933
High	Master Protein	12.239	8	4	11	4	0	557	60.9	8.85	32.24	4	PaPyr2005	PREDICTED: ankyrin repeat protein	NaN	NaN	NaN	NaN	NaN	NaN	NaN	NaN	NaN	NaN	79.5	71.4	74.7	53.5	57.2	57.7	44.6	44.8	71.6	39.6	68.3	61.35	59.6	53.6	48.05	48.75	37.75	31.15	101.95	39.35	NaN	NaN	NaN	NaN	NaN	NaN	NaN	NaN	NaN	NaN
High	Master Protein	113.775	24	21	116	21	0	1171	123	7.81	353.04	21	PaPyr2006	hypothetical protein	811.267	941.6	919.1	837.467	647.767	550.167	480.633	406.3	329.2	379.467	898.267	1035.03	978.233	861.9	576.533	483.633	318.833	288.7	243.5	282.667	447.133	528.533	566.333	513.7	392.5	332.133	233.5	250.567	244.133	298.033	536.833	518.8	484.367	477.367	372.1	320.333	300.333	290.533	247.133	326.8
High	Master Protein	21.227	3	7	20	7	0	2327	243.4	8.98	48.36	7	PaPyr2008	hypothetical protein	208.6	272.8	318.6	238.3	293.7	299.4	375.3	529.7	557.5	618.2	NaN	NaN	NaN	NaN	NaN	NaN	NaN	NaN	NaN	NaN	294.7	298.1	216.3	199.1	190.9	252.3	334.2	337.2	407.1	579.5	NaN	NaN	NaN	NaN	NaN	NaN	NaN	NaN	NaN	NaN
High	Master Protein	7.924	4	2	8	2	0	608	66.8	5.27	24.16	2	PaPyr2009	hypothetical protein	170.5	102.55	127.3	120.3	102.2	101.55	112.05	108.65	105.85	231.9	NaN	NaN	NaN	NaN	NaN	NaN	NaN	NaN	NaN	NaN	25.7	38.35	34.95	24.1	30.85	36	30.25	23.45	48.5	121.45	NaN	NaN	NaN	NaN	NaN	NaN	NaN	NaN	NaN	NaN
High	Master Protein	254.387	37	30	294	30	0	1040	113.1	5.27	1063.33	30	PaPyr201	PREDICTED: Eukaryotic translation initiation factor 5B	1407.47	2011.57	2252.53	1867.33	2534.93	2572.23	3831.07	5283.77	3044.17	5208.33	2898.87	2688.7	2176.2	1952.9	2328.17	2756.87	4210.73	5063.8	3335.83	7557.93	2654.53	2705.8	2192.03	1906.43	2162.77	2740.07	4216.2	5563.43	3625.67	5680.77	3120.57	3492.43	2627.5	2322.27	2371.33	3434.5	4957.43	4995.83	4216	8849.73
High	Master Protein	18.388	9	4	16	4	0	759	80.6	8.1	51.33	4	PaPyr2011	hypothetical protein	NaN	NaN	NaN	NaN	NaN	NaN	NaN	NaN	NaN	NaN	NaN	NaN	NaN	NaN	NaN	NaN	NaN	NaN	NaN	NaN	NaN	NaN	NaN	NaN	NaN	NaN	NaN	NaN	NaN	NaN	NaN	NaN	NaN	NaN	NaN	NaN	NaN	NaN	NaN	NaN
High	Master Protein	64.134	22	11	87	11	0	598	62.9	6.42	251.05	11	PaPyr2012	PREDICTED: WASH complex subunit 1	504.833	718.233	750.2	724.933	657.6	747.767	661.333	736.167	1024.83	1373.13	1258.7	1161.6	1001.8	791.833	790.2	1018.13	709.433	801.367	1144.83	1829.3	1046.33	1458.7	987.333	815.367	670.067	738.6	614.067	614.467	1215	2009.37	919.033	1059.2	764.567	746.667	587.967	602.867	439.1	476.6	789.5	1601.43
High	Master Protein	118.694	35	24	118	24	0	876	96.9	6.09	353.08	24	PaPyr2013	PREDICTED: Tetratricopeptide repeat protein 27	514.133	571.4	522.067	442.7	545.267	504.067	535.8	404.067	608.9	2335.73	427.8	443.2	277.567	246.067	277.333	286.433	260.3	281.467	370.8	1415.7	488.333	643.733	434.967	357.533	376.3	471.6	462.833	305.467	425.667	1732.13	361.067	397	330.5	310.2	359.367	353.633	396.133	162.7	295.233	989.967
High	Master Protein	29.532	6	8	23	8	0	1666	170.9	5.26	53.41	8	PaPyr2014	hypothetical protein	523.7	432.7	271	219.2	164.6	193.5	216.2	295.8	86.4	156	198.9	244.2	173	96.05	69.6	61.15	74.15	89.1	74.2	182.45	219.1	275.7	180.1	136.5	106.75	112.2	119.85	180.6	86.95	249.55	105.3	90.2	66.7	36.6	28	31.1	37.5	88.9	33.9	73.6
High	Master Protein	61.13	32	12	85	12	0	424	46.5	4.64	271.06	12	PaPyr2015	hypothetical protein	1099.7	1737.47	1354.4	1183.73	1016.63	1696.3	755	481.433	491.2	1610.13	1565.17	2123	2077.2	1216.67	1292.83	1384.17	815.833	606.2	584.033	1254.67	1405.13	2003.17	1213.03	911.833	871.6	729.9	655.967	594.467	882.633	1497.87	193.25	273.7	150.05	152.8	98.5	72.6	47.1	37.1	68.05	60.2
High	Master Protein	4.516	7	2	3	2	0	566	60.3	6.14	4.59	2	PaPyr2016	hypothetical protein	NaN	NaN	NaN	NaN	NaN	NaN	NaN	NaN	NaN	NaN	32	33.3	19	25.6	24.1	25.9	23.5	41.5	44.2	82.6	NaN	NaN	NaN	NaN	NaN	NaN	NaN	NaN	NaN	NaN	NaN	NaN	NaN	NaN	NaN	NaN	NaN	NaN	NaN	NaN
High	Master Protein	16.825	5	5	14	5	0	1611	175.4	7.2	40.95	5	PaPyr2017	PREDICTED: radical SAM protein	NaN	NaN	NaN	NaN	NaN	NaN	NaN	NaN	NaN	NaN	NaN	NaN	NaN	NaN	NaN	NaN	NaN	NaN	NaN	NaN	NaN	NaN	NaN	NaN	NaN	NaN	NaN	NaN	NaN	NaN	NaN	NaN	NaN	NaN	NaN	NaN	NaN	NaN	NaN	NaN
High	Master Protein	73.202	11	15	46	15	0	1896	202.4	8.72	180.03	15	PaPyr2019	PREDICTED: Phosphoinositide 3-kinase regulatory subunit	109.85	128.65	149.05	122.1	147	130.4	164.25	219.5	207	144.35	88.8	87.45	85.1	76.1	97.45	85.95	101.55	105.5	165.75	94	106.1	106.633	86.0333	80.2	77.4	82.2	80.4	98.4333	159.3	99.5333	145.5	141.85	146.05	131.2	145.1	116.75	192.5	437.7	178.8	107
High	Master Protein	19.506	15	7	9	7	0	675	74.7	8.91	24.2	7	PaPyr2020	PREDICTED: Aurora kinase A-A	NaN	NaN	NaN	NaN	NaN	NaN	NaN	NaN	NaN	NaN	NaN	NaN	NaN	NaN	NaN	NaN	NaN	NaN	NaN	NaN	328.1	215.9	196.1	197.2	170.2	195.7	180.1	176.6	190.7	361.8	37	29.7	35.2	29.3	36	20.4	26.6	27.5	30.9	31.2
High	Master Protein	74.111	38	12	95	12	0	451	47.7	5.58	355.38	12	PaPyr2021	hypothetical protein	326.467	646.733	827.4	973.333	912.933	793.233	451.033	137.767	126.233	459	746.067	1096.63	1651.73	1782.17	1843.63	1702.57	881.833	288.433	275.567	351.9	249.767	411.733	774.267	1029.2	1096.47	1016.57	471.633	146.967	47.5667	37.0333	419.567	671.5	1026.73	1340.23	1473.43	1237.77	513.533	173.1	120.3	50.1333
High	Master Protein	30.24	18	7	27	7	0	495	53.3	7.42	72.23	7	PaPyr2022	hypothetical protein	NaN	NaN	NaN	NaN	NaN	NaN	NaN	NaN	NaN	NaN	163.6	104.3	101.25	74.8	120.95	125.4	216.6	295.95	260.05	173.1	166.65	96.3	82.3333	101.933	66.1333	84.5333	159.333	215.8	184.3	135.533	128.2	89.5	80.4	68.8	100.4	110.35	178.75	254.55	236.5	123
High	Master Protein	9.919	3	4	7	4	0	2061	210.9	11.69	18.25	4	PaPyr2023	hypothetical protein	NaN	NaN	NaN	NaN	NaN	NaN	NaN	NaN	NaN	NaN	NaN	NaN	NaN	NaN	NaN	NaN	NaN	NaN	NaN	NaN	NaN	NaN	NaN	NaN	NaN	NaN	NaN	NaN	NaN	NaN	NaN	NaN	NaN	NaN	NaN	NaN	NaN	NaN	NaN	NaN
High	Master Protein	79.775	37	14	153	14	0	399	45.9	7.2	410.44	14	PaPyr2024	PREDICTED: Serine/threonine-protein phosphatase 2A 55 kDa regulatory subunit B gamma	1477.27	1956.6	1922.53	1653.87	1879.4	1818.23	1974.7	2012	2969.37	3279.43	2234.13	2005.87	1734.73	1446.17	1663.6	1761.37	1676.87	2043.47	3158.6	3698.1	2728.13	2667.33	2242.8	1859.33	1887.1	2275	2473.6	2594.43	4535.97	4240.13	2240.37	2070.8	1777.87	1463.3	1629.6	2045.9	2541.43	2063.8	3431.97	4299.07
High	Master Protein	62.316	19	10	55	10	0	847	92.6	6.29	185.26	10	PaPyr2025	PREDICTED: Transmembrane protein	160.3	479.45	522.35	458.3	354.7	247.05	142.35	44.7	36.85	22.35	711.567	1104.57	1361.57	1273.63	1244.8	1040.3	541.367	399.067	177.733	92	427.967	642.533	1027.13	914.567	664.1	479.267	253.367	159.767	124.933	79.35	193.367	289.8	404.533	452.867	458.667	286.533	113.667	57.1667	33.9333	17.6667
High	Master Protein	124.011	63	12	135	12	0	300	31.6	6.79	534.51	12	PaPyr2026_FolD_2	PaPyr2026_FolD_2	1134.5	1654.8	1646.77	1317.47	1585.57	1290.5	1637.27	1030.03	1510.3	1698.83	1075.43	1103.6	797.7	840	697.633	674.533	855.533	757.233	1095.73	2032.3	1987.73	2333.5	1974.33	1487.4	1620.33	1730.03	1835.13	1215.3	1791.13	3586.3	1659.5	1673.07	1458.67	1056.37	1250.53	1570.6	1559.8	835.333	1320.33	3588.4
High	Master Protein	5.789	10	2	4	2	0	302	33	6.38	11.03	2	PaPyr2028	hypothetical protein	NaN	NaN	NaN	NaN	NaN	NaN	NaN	NaN	NaN	NaN	NaN	NaN	NaN	NaN	NaN	NaN	NaN	NaN	NaN	NaN	NaN	NaN	NaN	NaN	NaN	NaN	NaN	NaN	NaN	NaN	NaN	NaN	NaN	NaN	NaN	NaN	NaN	NaN	NaN	NaN
High	Master Protein	28.595	38	3	37	3	0	149	17	7.46	134.8	3	PaPyr2029	PREDICTED: Ubiquitin-conjugating enzyme E2 4	314.867	371.5	409.067	323.467	384.2	359.233	419.867	463.233	731.567	1602.47	174.833	145.067	76.3333	86.4	68.9333	91.95	111.367	160.167	494.133	523.667	425.533	346.867	262.433	223.267	228.467	253.7	305.733	373.367	1142.33	778.533	310.333	271.233	251.967	204.2	207.267	265.7	371.467	262.867	766.9	663.6
High	Master Protein	86.293	61	10	523	10	0	127	14.8	10.96	1374.05	10	PaPyr203	PREDICTED: ribosomal protein L32	4039.47	7973.9	10408.5	11654.8	13236.1	14088.7	23656.5	41438.9	6623.77	1393.87	5043.2	6482.3	9281.27	11048.4	12843.1	12985.4	25539	33165.3	3575.43	1168.63	7328.83	6968.1	9708.57	12116	13673.2	14013.1	29335.9	37536.7	7963.23	1678.47	6296.3	7353.87	9568.17	11369.2	12160.8	13836.2	23068.5	45924.8	9208.13	3203.7
High	Master Protein	25.007	30	2	32	2	0	145	16.1	5.69	149.87	2	PaPyr2030	PREDICTED: Ubiquitin-conjugating enzyme E2 2	211.4	372.333	366.1	337.067	467.5	436.267	294.367	139.4	90.55	1736.43	177.333	325.133	250.533	351.733	291.433	297.533	221.833	140.267	83.8333	854.933	264.167	428.733	443.467	307.167	422.667	400.467	284.833	308.1	184.667	481.4	253.333	261.433	277.067	215.667	217.6	287.067	116.7	66.5667	89	243.933
High	Master Protein	28.496	24	2	27	2	0	208	21.7	5.2	84.4	2	PaPyr2031	PREDICTED: ammonium transporter Rh type B	148.733	195.767	246.633	240.133	233.733	173.4	88.8333	39.9	18.95	10.6	149.933	138.467	170.767	162.1	168.833	142.5	71.4	45.6333	29	14.7333	117.8	126.6	211.467	220.367	169.133	157.2	73.9667	34.4667	17.1333	17.9667	173.35	211.25	279.75	265.85	268.2	192.6	72.25	31.5	26.65	16.45
High	Master Protein	9.791	4	1	14	1	0	314	34.3	8.75	44.49	1	PaPyr2032	PREDICTED: Ammonium transporter Rh type B-B	443.15	533.35	646.7	657.45	585.75	537.3	259.25	95.9	54.5	25.1	615.1	660.433	676.8	699.033	679.067	546.3	248.1	98.7667	49.1	17.3667	337.233	433.667	590.2	689.733	609.333	526.1	237.9	90.7	41.2667	11.3667	403.3	461.8	611.967	692.967	634	486.5	197.167	73.5	85.0333	22.4667
High	Master Protein	104.549	48	12	155	12	0	281	32.4	5.54	499.79	12	PaPyr2033	hypothetical protein	2165.4	1773.67	1323.53	1308.97	1185.53	1477.8	1589.13	2063.9	874.5	2932.83	3208.73	2296.67	1880.43	1632.43	1578.33	1827.5	2337.37	2516.37	993.933	3114.07	1789.73	2312.17	1236.73	1176.37	1224.07	1459	1816.6	2083.47	1410.07	2596.63	2084.4	2411.13	1874.07	1695.37	1570.47	1670.77	2232.6	2962.77	1320.77	3160.27
High	Master Protein	109.026	26	9	147	9	0	320	33.9	6.33	493.91	9	PaPyr2035	PREDICTED: MIP plasma membrane transporter	463.733	1375.1	2096.77	2682.47	2830.17	2927.3	1808.27	435.067	184.4	52.7667	1378.4	2366.07	3326.6	4005.63	4725.53	4451.07	2289.37	1086.03	546.633	226.4	942.4	1587.83	3141	4451.33	5723.8	5690	2983.5	863.9	244.833	138.9	1507.37	2527.37	3565.93	4605.87	5545.67	5084.9	2138.2	903.733	598.933	130.2
High	Master Protein	25.182	10	5	17	5	0	804	82.5	9.67	62.27	5	PaPyr2037	hypothetical protein	27.85	52.05	48.9	45.2	50.85	86.5	63.2	76.15	101.4	92.35	85	85.5	79.3	89.4	104.3	123.7	140.35	147.15	147.3	153.85	97.6	104.2	79.45	93.6	97.35	90.95	121.5	129.75	88.2	76.6	227	214.1	172.7	207.6	171.9	169.8	185.6	187.8	139.1	180.3
High	Master Protein	231.155	47	22	370	22	0	548	61.3	6.79	1233.79	22	PaPyr2038_GPI	PaPyr2038_GPI	2815.03	3120.6	3330.7	2531.33	3335.13	3141.7	3986.03	2970.2	21341.4	2390.13	6396.97	4016.8	3374	2653.03	3046.33	3757.8	3734.73	5213.03	21573.6	2666.63	6339.33	3746.63	3700.5	2756.33	3044.1	4035.2	4397.53	3228.03	19290.9	2668.3	7481.5	4738.77	4515.2	3222.3	3888.77	5884	7768.67	3477.43	21052.3	4203.97
Medium	Master Protein	1.996	1	1	4	1	0	2082	215.9	9.2	11.82	1	PaPyr2040	PREDICTED: Serine/threonine-protein kinase ark1	313.6	357.25	309.35	234.55	226.45	194.1	171.5	100.45	129.7	110.85	NaN	NaN	NaN	NaN	NaN	NaN	NaN	NaN	NaN	NaN	NaN	NaN	NaN	NaN	NaN	NaN	NaN	NaN	NaN	NaN	463.7	406.7	313.5	312.9	229.3	224.8	192.8	106.8	217.7	211.9
High	Master Protein	23.861	58	3	37	3	0	91	10	7.37	107.32	3	PaPyr2041	hypothetical protein	247.1	357.467	326.9	307.733	330.1	348.9	273.9	177.133	193.333	384.7	305.167	298.6	248.2	173.567	192.6	203.367	148.867	114.7	196.233	354.3	320.567	352.033	311.967	259.433	281.033	319	242.3	147.733	225.533	438.6	452.133	558.933	475.667	390.867	436.167	571.133	383	205.733	371.933	727.2
High	Master Protein	37.119	24	6	29	6	0	365	39.2	6.6	95.22	6	PaPyr2042	hypothetical protein	81.75	87.85	77.2	61.95	79.65	90.05	169.2	274.45	181	77.8	76.2	58.8	43.8	33.35	44.9	54.95	93.5	106.85	136.7	128.5	NaN	NaN	NaN	NaN	NaN	NaN	NaN	NaN	NaN	NaN	99.6333	104.4	90.4	102.9	100.967	127.133	141.3	303.5	202	122.367
High	Master Protein	11.059	17	2	10	2	0	185	18.7	6.73	43.07	2	PaPyr2043	hypothetical protein	79.25	84.5	75.45	95.5	66.3	63.4	115.4	183.35	111.75	45.85	NaN	NaN	NaN	NaN	NaN	NaN	NaN	NaN	NaN	NaN	75.45	61.45	60.45	45.6	46.2	75.35	108.05	204.1	193.7	148.15	117.3	81.5667	67.1667	56.7	79.1	103.767	143.067	249.833	233.333	151.567
High	Master Protein	42.789	23	7	45	7	0	411	43.8	8.79	152.97	7	PaPyr2046	PREDICTED: Protein elav	106.433	177.7	216.1	178.1	234.833	166.733	230.467	190.7	338.3	1304.67	91	85.2667	35.4	54.5	34.5333	49.4	66.1333	89.5667	145.333	491.8	116.767	169.4	121.033	96.4333	99	92.6	115.267	98.0667	162.133	536.6	192.333	247.267	183.333	126.933	134.4	179.4	247.833	113.933	282.867	759.667
High	Master Protein	38.669	8	4	28	4	0	927	101.1	5.68	102.87	4	PaPyr2047	PREDICTED: Membrane protein YdfJ	115.4	135.4	174.7	154.9	134.8	78.6	78.2	73.6	42	70.4	164.5	177.767	187.667	167.633	156.233	132.333	74.1333	29.9667	25.7	18.2333	149.3	154.15	242.1	222.55	183	152.65	94.95	39.85	21.2	19.6	56.25	57.6	67.25	74.75	68.25	51.85	27.25	23.1	15.25	7.45
High	Master Protein	12.389	9	3	9	3	0	424	45.8	9.22	26.36	3	PaPyr2049	hypothetical protein	157	138	57.6	55.3	61.1	67.2	51.8	25.5	82.7	108.7	110.35	65.1	62.9	82.3	96.15	89.15	120.25	69.65	32.1	55.65	58.6667	81.3	48.3667	56.1333	37	27.9667	42.1	24.6	32.9333	87.9	51.9	49.1	39.8	46.4	50.9	59.7	41.5	20.5	24.8	42.7
High	Master Protein	131.948	9	29	97	18	8	5177	544.9	7.84	303.55	29	PaPyr205	hypothetical protein	86.2	61.7	86.4	80.45	110.6	188.35	162.85	107.8	94.95	90.15	209.95	190.95	175.6	158.15	170.45	215.8	201.1	236.8	328.9	398.35	320.933	301.9	209.867	219.3	189.167	202.667	223.9	223.567	304.4	449.433	270.8	269.767	197	199.567	179.3	209.367	278.833	163.267	258.7	372.667
High	Master Protein	11.188	3	2	9	2	0	1095	111.6	8.41	30.6	2	PaPyr2050	hypothetical protein	NaN	NaN	NaN	NaN	NaN	NaN	NaN	NaN	NaN	NaN	NaN	NaN	NaN	NaN	NaN	NaN	NaN	NaN	NaN	NaN	32.1	45.9	37.4	38.6	47.7	45.2	53.4	46.9	53.5	22.6	NaN	NaN	NaN	NaN	NaN	NaN	NaN	NaN	NaN	NaN
High	Master Protein	192.577	31	28	167	28	0	1389	143.3	8.43	554.49	28	PaPyr2051	PREDICTED: la-related protein 1	684.133	825.967	742.433	756.7	808.3	905.5	1498.57	2459.97	1960.93	473.333	676.1	556.067	482.2	450.133	498.033	574	1140.03	1646.13	1394.17	359.9	976.767	662.8	704.167	651.867	675.167	806	1063.17	1980.97	2668.63	489.667	593.333	417.5	421.233	391.433	434.3	521.5	645.9	1085.3	1093.2	390
High	Master Protein	35.583	7	8	70	8	0	1112	126	9.13	165.55	8	PaPyr2052	PREDICTED: xenotropic and polytropic retrovirus receptor 1	466.533	878.5	1185.47	1425.13	1362.77	1137.77	563.133	198.667	143.667	78.3667	430.5	798.667	1362.5	1486.97	1491.43	1193.87	484.033	205.167	88.2	50.4333	327.133	641.733	1171.67	1578.07	1302.63	965.833	537.167	156.533	71	51.2667	494.167	737.333	1135.43	1510.8	1381.73	728.533	348.8	227.033	127.267	78.7667
High	Master Protein	142.272	66	16	955	16	0	193	21.5	9.69	2861.09	16	PaPyr2054	PREDICTED: 40S ribosomal protein S5-2	3711.2	7559.53	10113.2	10991.8	13209.4	13393.4	21136.6	36918.6	9269.73	1763.33	7647.2	9626.33	12154.2	14634.8	16134.1	16489.9	34986.1	39640.5	8071.73	1830.53	9112.8	9410.97	13360.6	15881.6	16356.6	18177.3	26293.2	47433.8	14770.8	3183.37	8706.33	9424.3	11759.2	13219.9	13815.3	15800.3	24443.3	46915.1	14617.4	4287.3
High	Master Protein	43.243	29	12	22	12	0	606	67	7.96	66.98	12	PaPyr2055	hypothetical protein	132.3	76.2	116.4	78	121.2	95.6	119.7	164.1	116.9	189.6	NaN	NaN	NaN	NaN	NaN	NaN	NaN	NaN	NaN	NaN	106.1	41.5	47.8	35.7	37.5	52.7	67.6	118.3	76	31.1	134.6	123.4	134.967	128.1	153.333	160.467	241.367	423.9	173.033	89.4333
High	Master Protein	7.184	7	2	5	2	0	702	75.6	6.79	15.4	2	PaPyr2056	hypothetical protein	NaN	NaN	NaN	NaN	NaN	NaN	NaN	NaN	NaN	NaN	NaN	NaN	NaN	NaN	NaN	NaN	NaN	NaN	NaN	NaN	14.9	21.7	33.1	23.2	26.4	23.6	18.2	24.2	15.3	49.1	NaN	NaN	NaN	NaN	NaN	NaN	NaN	NaN	NaN	NaN
High	Master Protein	32.886	17	6	28	6	0	611	65.9	6.46	88.18	6	PaPyr2059	PREDICTED: Ubiquitin-conjugating enzyme E2 7	194.9	264.6	257.433	207.067	270.067	284.4	266.767	186.633	181.333	1576.53	226.167	296.2	148.067	149.7	130.5	171.633	174.967	240.6	236.4	1579.07	201.367	340.3	239.167	170.433	192.033	235.6	207.633	168.633	151.033	1330.3	224.033	290.3	215.333	145.833	183.4	251.867	292.333	118.467	151.967	1091.6
High	Master Protein	39.805	10	6	81	6	0	505	57.5	8.82	269.44	6	PaPyr206	PREDICTED: LIMR family protein	846.5	2211.7	2364.17	2391.7	1887.17	1525.83	812.1	374.467	231.833	65.7333	1317.73	2088.9	2298.8	2097.2	1800.37	1428.2	494.667	445.867	341.9	166.067	886.6	1557.17	2609.73	2034.23	1718.23	1322.8	584.5	286.533	272.3	64.3667	893.2	1521.1	1868.17	1652.43	1284.67	865.567	389.467	202.833	299.667	286.467
High	Master Protein	23.122	3	3	10	3	0	1777	185.4	7.8	45.38	3	PaPyr2060	hypothetical protein	NaN	NaN	NaN	NaN	NaN	NaN	NaN	NaN	NaN	NaN	41.2	43.1	55.2	57.7	78.7	76.4	148.9	300.9	34.4	39.4	32.5	42.55	44.35	50.45	47.8	46.55	87.65	127.35	25.05	28.15	29.2	27.35	40.25	43.2	36.55	31.85	62.45	112.25	26.3	49.75
High	Master Protein	4.416	5	2	2	2	0	581	59.7	8.1	5.03	2	PaPyr2068	hypothetical protein	NaN	NaN	NaN	NaN	NaN	NaN	NaN	NaN	NaN	NaN	NaN	NaN	NaN	NaN	NaN	NaN	NaN	NaN	NaN	NaN	NaN	NaN	NaN	NaN	NaN	NaN	NaN	NaN	NaN	NaN	NaN	NaN	NaN	NaN	NaN	NaN	NaN	NaN	NaN	NaN
High	Master Protein	74.683	56	12	116	12	0	228	26	6.09	369.7	12	PaPyr2069	PREDICTED: Glutathione S-transferase 1	512.933	581.533	561.167	441.767	592.9	594.367	621	537.233	539.833	3836.1	497.067	486.833	271.733	326.667	294.967	394.533	355.5	442.067	582.567	2746.63	593.3	884.7	617.7	542.5	544.5	646.267	666.933	484.167	362.033	2618.97	781.533	913.567	617.567	536.233	557.767	717.333	1049.6	393.333	640.667	2835.57
High	Master Protein	40.764	12	3	65	3	0	207	23	8.44	201.24	3	PaPyr207	hypothetical protein	233.933	480.467	645.6	674.267	750.3	719.133	406.9	103	44.1667	49.5	504.2	859.067	1063.7	1042.3	1046.9	996.067	488.033	252.267	98.0667	32.6667	478.2	566.3	1080.5	1191.73	1228.73	1377.53	879.767	262.667	120.133	75.0333	464.367	699.6	1036.03	1091.87	1320.33	1061.67	508.6	359.4	139.367	59.3667
High	Master Protein	58.966	47	9	51	9	0	329	35.9	9.01	207.11	9	PaPyr2070	PREDICTED: short-chain dehydrogenase	89.05	233.2	293.3	374.95	362	355.4	185.2	64.35	27.4	83.5	130	285.433	399.233	516	512.133	420.333	248.733	90.8333	60.6333	40.9333	140.767	241.533	490.8	644.933	602.867	436.967	312.833	92.6	39.8333	21.8333	116.933	235.633	425.133	633.067	579.833	358.367	159	76.4	33.5667	20.5333
High	Master Protein	10.102	4	2	11	2	0	636	62.2	6.28	34.16	2	PaPyr2072	hypothetical protein	234.8	345.45	277.5	248.15	292.2	354.45	224.9	174.7	80.55	632	163.8	170.65	131	119.6	91	94.35	75.75	71.15	46.1	313.5	86.3	88.5	83.7	43.5	72.6	82	53.4	43.7	39.2	174.7	NaN	NaN	NaN	NaN	NaN	NaN	NaN	NaN	NaN	NaN
High	Master Protein	151.512	45	23	211	22	1	748	83.3	6.38	702.07	23	PaPyr2077	PREDICTED: Nuclear pore complex protein Nup93	1666.6	3494.47	4095.57	5015.33	3699.37	2966.7	1625.3	1117.13	1284.7	1364.77	1878.07	3053.03	4173.17	4228	3642.9	2459.27	1139.37	850.3	1291.33	1753.03	1449.33	2401.7	3349	3757.3	2708.9	1742.47	1101	519.733	971.4	1286.23	1703.93	2540.17	3314.27	3721.47	2892.5	1720.33	1066.3	583.4	988.767	1389.43
High	Master Protein	15.991	17	5	17	5	0	420	47.6	6.98	43.13	5	PaPyr2078	PREDICTED: acidic fibroblast growth factor intracellular-binding protein	NaN	NaN	NaN	NaN	NaN	NaN	NaN	NaN	NaN	NaN	791.95	148.95	101.45	70.15	57	49.1	40.5	55.9	70.05	26.5	105	121.4	135.65	93.7	80.9	60.4	56.1	51.4	103.55	47.6	89.1	73.2	80.45	77.6	52.5	59.45	50.05	52.5	66.65	63.05
High	Master Protein	41.715	49	8	74	8	0	202	23	8.54	246.35	8	PaPyr2079	hypothetical protein	459.7	590.067	651.067	691.833	748.433	798.867	1221.37	1891	651.967	399.867	757.367	906.933	849.633	1145.13	913.4	1166.07	2133.97	2975.63	637.767	894.733	812.6	854.1	724.467	777.833	796.5	843.567	1464.9	2087.97	719.467	703.867	867.833	946.033	894.933	973.633	957.867	987.467	1309.87	2264.6	698.467	696.3
High	Master Protein	7.777	9	1	1	1	0	178	19.5	8.28	5.07	1	PaPyr2080	hypothetical protein	NaN	NaN	NaN	NaN	NaN	NaN	NaN	NaN	NaN	NaN	NaN	NaN	NaN	NaN	NaN	NaN	NaN	NaN	NaN	NaN	NaN	NaN	NaN	NaN	NaN	NaN	NaN	NaN	NaN	NaN	NaN	NaN	NaN	NaN	NaN	NaN	NaN	NaN	NaN	NaN
High	Master Protein	7.237	2	1	6	1	0	1133	114.3	7.25	27.16	1	PaPyr2081	hypothetical protein	NaN	NaN	NaN	NaN	NaN	NaN	NaN	NaN	NaN	NaN	29.75	26.3	46.7	55.65	100.75	87	103.85	74.05	48	24.5	50.1	53.35	40.25	53.3	46.7	57.15	77	116.7	71.15	31.75	34.05	28.4	28.1	29.5	32.6	26.05	24.45	36.5	25.85	21.15
High	Master Protein	57.372	19	10	68	9	0	572	62.6	8.22	209.79	10	PaPyr2082	PREDICTED: elongation factor 1 alpha	163.433	314.9	350.367	411.4	381.033	363.467	287.933	228.8	365.667	534.667	523.333	431.9	353.933	364.6	381.3	433.467	461.567	643.567	711.833	934.533	308.433	298.2	228.7	179.3	239.233	256.067	331.633	391.933	495.467	577.833	393.5	343.9	305.233	262.4	340.533	415.233	520.7	579.733	563.767	707.667
High	Master Protein	78.786	28	10	79	8	2	422	45.2	9.26	267.67	10	PaPyr2083	hypothetical protein	409.6	446.967	455.5	407.233	453.6	436.1	504.333	552.4	924.9	1069.43	359.367	316.233	265.167	247	287.2	311.9	375.9	525.133	574.3	711.1	148.067	141.067	143.333	143.367	135.533	164.867	208.4	232.067	306.067	393.5	324.667	277.933	237.567	219.2	235.933	288.167	421.7	454.9	491.233	578.833
High	Master Protein	386.497	68	31	542	31	0	597	66.3	6.44	1791.33	31	PaPyr2084_PGM_2	PaPyr2084_PGM_2	4163.2	5354.17	5367.7	3895.3	5211.17	4919.53	5102.57	3444.77	7285.07	25096.5	6201.43	6090.5	4107.17	3345.27	3601.03	4518.37	3450.03	3974.1	7212.43	22170.3	6067.5	9231.2	6107.17	4429.9	4707.5	5998.5	5536.33	3713.43	7085.47	23408.6	7623.87	8475.17	6784.9	5096.8	5659.53	7975.63	10266	3604.83	8613.77	23016.4
High	Master Protein	27.847	20	5	41	5	0	273	30.9	7.02	112.73	5	PaPyr2085	PREDICTED: DTW domain protein	75.4667	82.2667	82.3	57.6333	84.8667	95.7	91.5667	88.9333	152.733	457.2	166.867	159.7	107.467	95.9667	105.533	117.967	133.5	170.8	209.533	584.633	347	520.867	352.5	309.567	302.9	343.833	396.533	496	444.6	1221.53	138.033	150.4	113.1	81.7333	93.7333	130.367	197.9	113.7	167.933	443.867
High	Master Protein	98.01	8	13	95	13	0	2582	277.6	7.17	372.69	13	PaPyr2086	PREDICTED: DExH-box ATP-dependent RNA helicase DExH5, mitochondrial	290.933	524.567	802.933	894	1216.73	1350.4	806.467	283.4	120.8	36.6	470.133	579.267	798.033	939.9	1204.1	1346.07	898.833	319.367	186.533	126.4	175.5	289.133	472.833	669.033	1060	1122.33	666.233	205.7	67.5	30.4	518.233	511.033	552.167	611.5	918.233	1017.43	725.767	257.1	512.533	612.3
High	Master Protein	50.787	34	11	47	11	0	386	42.8	5.2	151.18	11	PaPyr2087	PREDICTED: coiled-coil protein	195.267	202.967	230.967	192.467	269.933	339.033	358.9	548.7	628.6	559.933	207.233	162.667	119.7	129.267	155.9	220.3	354.1	504.733	274.333	291.4	321.033	294.867	278.7	238.267	253.733	376.567	421.167	732.533	744.8	538.3	223.633	183.533	179.967	152.933	141.7	192.5	218.433	379.333	315.167	206.767
High	Master Protein	76.142	28	13	56	13	0	690	72.9	6.51	186.29	13	PaPyr2089	hypothetical protein	367	257.45	247.25	294.25	364.6	333.65	274.45	153.75	145.7	380.95	342.1	273.033	391.167	309.467	507.533	513.567	296.533	211.3	169	823.967	231.367	344.067	254.333	292.367	389.333	376.667	302.3	168.033	109.067	850.933	98	94.8	102.2	153.4	186.85	158.9	136.2	79	52.1	148.95
High	Master Protein	3.754	6	2	2	2	0	657	68.5	7.72	2.29	2	PaPyr2090	hypothetical protein	NaN	NaN	NaN	NaN	NaN	NaN	NaN	NaN	NaN	NaN	NaN	NaN	NaN	NaN	NaN	NaN	NaN	NaN	NaN	NaN	NaN	NaN	NaN	NaN	NaN	NaN	NaN	NaN	NaN	NaN	NaN	NaN	NaN	NaN	NaN	NaN	NaN	NaN	NaN	NaN
High	Master Protein	132.34	27	17	169	14	3	829	89.2	9.41	516.58	17	PaPyr2091	PREDICTED: translation elongation factor 1-alpha	843.267	1102.2	1071.83	1075.83	1217.17	1290.47	1657.83	2077.23	2083.83	1952.37	1315.97	1159.3	987.667	932.1	1048.47	1262.8	1740.83	2358.73	2264.77	2789.37	1016.7	1029.93	961.267	852.767	914.733	1070.57	1324.5	1618.4	1695.07	1899.73	1273.43	1151.37	1045.57	935.4	1115.8	1370.9	1912.93	2356.37	2113.13	2411.87
High	Master Protein	4.806	6	2	2	2	0	738	75.7	9.76	5.22	2	PaPyr2095	PREDICTED: Phosphatidylinositol 4,5-bisphosphate 5-phosphatase A	NaN	NaN	NaN	NaN	NaN	NaN	NaN	NaN	NaN	NaN	NaN	NaN	NaN	NaN	NaN	NaN	NaN	NaN	NaN	NaN	NaN	NaN	NaN	NaN	NaN	NaN	NaN	NaN	NaN	NaN	NaN	NaN	NaN	NaN	NaN	NaN	NaN	NaN	NaN	NaN
High	Master Protein	29.822	12	5	19	5	0	528	58.5	8.66	65.99	5	PaPyr2096	PREDICTED: major facilitator superfamily transporter	226.467	398.067	468.733	559.933	441.467	430.033	267.467	160.533	139.3	368.9	110.45	168.35	192.25	241.15	256.1	276.9	123.85	48.1	20.4	17.85	102.2	101.3	190	222.55	288.4	256.9	160	48.25	23.25	15	45.3	21	28.9	48.7	52.4	50.2	24	13	6.2	5
High	Master Protein	53.273	31	8	59	8	0	473	50.6	5.63	196.02	8	PaPyr2097	hypothetical protein	344.1	281.05	201.6	130.2	144.85	165.2	134.25	101.5	130.9	342.3	468.2	379.5	316.033	263.467	235.267	253.333	166.067	178.367	262.633	491.1	710.233	982.533	608.7	492.033	451.067	480.633	381.633	267.9	420.333	1202.67	511.633	479.133	396.867	318.533	289.133	308.9	340.567	169.567	240.633	660.933
High	Master Protein	57.094	27	10	66	10	0	433	47.8	8.44	209.93	10	PaPyr2098	hypothetical protein	329.033	404.267	346.867	321.867	328.7	332.767	325.9	246.233	289.967	621.9	277.4	291.367	209.633	188.5	161.2	170.533	149.067	132.2	175.1	421.5	256.6	292.467	191.9	166.333	147.2	159.167	142.933	155.7	172	386.667	699	815.233	574.567	465.8	412.567	458.367	534.533	276.833	465.8	1285.27
High	Master Protein	117.505	50	20	219	20	0	413	45.2	8.9	632.13	20	PaPyr2099	PREDICTED: Actin-related protein 2/3 complex subunit 1A	2799.83	3427.6	3290.43	2757.43	3250.7	3206.63	3554.5	4009.1	5040.67	9157.83	3036.43	2865.53	1866.33	1521.63	1552.5	1910	1645.87	1960.77	4052.43	8296.17	3170.07	3927.47	2958.17	2039.7	2313.57	2761.9	2466.33	2074.67	4353.9	8100.93	2927.23	2894.73	2242.67	1613	1782.3	2516.07	3119.73	1562.73	4091.97	7044.03
High	Master Protein	10.118	14	3	9	3	0	207	23.1	6.2	22.66	3	PaPyr210	PREDICTED: bifunctional nicotinamidase/pyrazinamidase	NaN	NaN	NaN	NaN	NaN	NaN	NaN	NaN	NaN	NaN	112.35	94.45	89.7	59.85	81.5	100.5	68.4	42.6	47.25	136.5	86.8	122.35	112.35	92.65	100.15	119.5	92.15	73.65	76.35	161.65	NaN	NaN	NaN	NaN	NaN	NaN	NaN	NaN	NaN	NaN
High	Master Protein	62.129	13	8	57	4	0	773	84.1	8.85	199.47	8	PaPyr2100	PREDICTED: elongation factor 1-alpha 1	113.8	110.667	93.8667	77.8667	110.2	97.5667	113.533	171.067	229.9	287.433	146.1	122.7	59.5	86.7	100.8	98.9	65	148.7	121.3	211.3	113.85	113	100	88.7	86.45	127.7	133.05	147.65	174.2	248.05	36.4	35.6	28.2	27.8	25.9	31.7	55.2	40.5	38.4	57.8
High	Master Protein	135.442	14	17	296	13	5	1561	166.5	8.53	1003.86	17	PaPyr2101	PREDICTED: Dolichyl-diphosphooligosaccharide--protein glycosyltransferase subunit STT3	1732.37	5319.5	7078.1	9984	8742.07	7220.97	3821.07	1315.83	617.8	165	2292.97	4943.73	7879.27	9524.77	9257.07	7286.83	3739.87	1160.6	435.567	251.667	1871.63	3656.1	6721.93	8802.9	7336.83	5186.23	3141.7	1037.67	374.267	259.133	2456	5316.4	8878.03	12273.6	10522	5443.13	2613.83	1145.6	444.967	335.067
High	Master Protein	31.373	21	5	50	5	0	279	30	9.19	136.81	5	PaPyr2102	hypothetical protein	598.333	1542.43	1637.67	1906.4	1648.93	1451.97	703.8	203.267	109.5	56.6667	497.3	849.3	1009.67	1103.37	1052.87	866.867	357.5	138.133	77.4333	29.2	756.9	1093.27	1854.9	1869.37	2030.6	1380.67	829.167	220.667	110.367	43.9	700.567	1045.17	1274.57	1725.5	1529.37	919.833	383.5	215.233	88	52.8667
High	Master Protein	91.758	15	17	74	17	0	1680	182.1	6.77	233.13	17	PaPyr2103	PREDICTED: Lysosomal alpha-glucosidase	608.467	492.933	428.6	432.8	440.533	421.967	233.867	67.8333	102.767	105	1008.17	853.333	829.933	924.4	925.233	819.3	379.367	201.867	210.833	273.067	350.75	369.25	420.9	516.85	497.25	397.8	221.2	80.85	77.3	199.65	451.533	327.233	371.167	469.133	442.767	323.367	200.633	98.7667	91.0333	188.133
High	Master Protein	89.346	19	16	81	16	0	1058	112.5	5.4	269.84	16	PaPyr2105	PREDICTED: CHY zinc finger protein	178.3	220.6	236.6	221.7	249.2	240.2	291.8	287.2	321.2	532.5	359	261.167	281.133	280.633	303.3	331.633	548.233	512.3	212.933	331.033	270.433	323.733	336.733	349.667	414.6	441.133	562.367	688.167	335.467	337.133	240.267	254.1	231.633	259.5	272.667	280.167	381.567	445.2	256.4	406.733
High	Master Protein	240.613	72	26	317	26	0	511	55.4	8.82	1105.57	26	PaPyr2106	PREDICTED: Signal recognition particle 54 kDa protein 2	1933.23	2677.93	3227.13	3424.87	4074.57	4344.83	4949.33	6130.87	4989.8	3232.77	2914.67	3275.1	3818.2	4388.77	5143.2	5180.77	6497.77	6654.87	4650.73	3700.27	2854.53	2845.5	3600.13	4184.2	4642.83	4945.47	5059	6932.37	5221.27	2711.93	2238.07	2392.2	2706.1	2989.3	3210.43	3321.4	3726.33	4631.8	3661.7	2584.7
High	Master Protein	5.505	5	1	4	1	0	441	44.6	6.01	18.94	1	PaPyr2108	hypothetical protein	79.2	121.9	185.1	138.2	167.8	186.7	56.6	30.5	12.2	29.7	96.5	131.9	146.8	110.1	143.1	98.1	57.1	26.8	15.3	13.5	NaN	NaN	NaN	NaN	NaN	NaN	NaN	NaN	NaN	NaN	NaN	NaN	NaN	NaN	NaN	NaN	NaN	NaN	NaN	NaN
High	Master Protein	7.149	2	2	6	2	0	1762	187	6.6	16.62	2	PaPyr2109	PREDICTED: thioester reductase subfamily protein	181.4	467.9	91	135.6	85.5	71.9	136.3	116.4	120.3	147.9	36.6	54.8	30.9	27.8	21.9	25	27.9	29.7	50.1	99.1	NaN	NaN	NaN	NaN	NaN	NaN	NaN	NaN	NaN	NaN	NaN	NaN	NaN	NaN	NaN	NaN	NaN	NaN	NaN	NaN
High	Master Protein	359.072	24	61	412	61	0	3476	371.3	7.09	1300.15	61	PaPyr211	PREDICTED: inositol 1,4,5-trisphosphate receptor type 3	2202.33	5123.63	6109.07	6217.4	4869.13	4042.17	1916.73	1028.1	576.9	350.233	3453	5467.37	6835.33	6596.03	5535.97	4427.77	1904.13	1671.2	881.967	475.967	2013.73	3424.1	4709.03	4757.63	3645.7	2737.6	1637.07	936.633	724.233	648.9	1892	3025.17	3643.1	3611.33	2799.77	1763.73	838	621.833	451.733	343.533
High	Master Protein	1846.08	45	194	2546	194	0	6229	671.5	6.9	8908.9	194	PaPyr2110	PREDICTED: 6-deoxyerythronolide-B synthase EryA1, modules 1 and 2	13918.3	15328.1	17229	15585.6	18652.1	16822.7	19208	25746.8	110106	28406.9	19106.4	15037.2	16764.6	18062.2	20498	19558.2	14022.1	24118.9	77159.7	21285.9	22528.9	13962.7	17752.1	19927.6	19334.4	18948.9	17990.1	16215.3	72484.7	19017.1	23563	16428.3	17833.4	18288.3	20275.3	19356	20753.8	18600.4	70745.9	22522.6
High	Master Protein	3.581	3	1	1	1	0	643	70.2	6.95	3.18	1	PaPyr2111	hypothetical protein	NaN	NaN	NaN	NaN	NaN	NaN	NaN	NaN	NaN	NaN	NaN	NaN	NaN	NaN	NaN	NaN	NaN	NaN	NaN	NaN	NaN	NaN	NaN	NaN	NaN	NaN	NaN	NaN	NaN	NaN	NaN	NaN	NaN	NaN	NaN	NaN	NaN	NaN	NaN	NaN
High	Master Protein	13.117	5	4	59	4	0	665	70.7	8.15	151.35	4	PaPyr2114	PREDICTED: Peptidyl-prolyl cis-trans isomerase NIMA-interacting	1039.9	1370.3	1213.3	1256.5	1155.93	1161.27	1219.93	579.467	594.533	1742.33	1099.93	1136.87	894.433	851.233	719.167	869	670.233	493.5	614.1	1734.8	474.6	595.55	407.25	281.15	479.6	478.05	333.7	138.4	384.25	894.55	1146.67	1081.93	983.167	643.233	876.167	1106.03	749.533	342.967	684.6	1920.1
High	Master Protein	73.247	51	14	89	14	0	484	52.6	6.98	253.62	14	PaPyr2119	PREDICTED: NAD-dependent protein deacetylase Sirt2	786	602.45	617.8	852.3	700.8	617.8	358.7	142.85	88	39.1	309.467	496.033	792	941.067	990.933	815.633	404.533	165.3	97.9	51.0667	159.7	376.867	683.133	899.9	791.567	487.533	314.533	149.3	91.3	51.5667	257.5	518.167	769.233	967.7	880.067	630.267	338.833	126.667	131.7	81.6333
High	Master Protein	125.153	43	18	211	18	0	538	60.8	7.12	649.38	18	PaPyr212	hypothetical protein	588.067	1527.43	2500.53	3569.53	3875.83	3885.63	3548.7	1431	337.233	131.2	796.533	1571.53	2796.33	3558.1	3493.37	3025.17	2359.53	960.033	326.5	202.267	648.3	875.733	1860.77	3022.73	2989.9	2576.97	2207.37	813.767	241.6	187.6	588.633	1009.17	1840.13	2639.87	2651.03	1868.93	1257.47	704.167	226.433	143.4
High	Master Protein	31.237	14	6	21	6	0	697	74.2	5	68.96	6	PaPyr2120	hypothetical protein	NaN	NaN	NaN	NaN	NaN	NaN	NaN	NaN	NaN	NaN	55.4	43.7	39.8	35.7	53.6	57.8	64.3	59.4	40.4	139.1	31.15	44.65	29.85	30.7	25.05	28.35	17.35	18.65	29.4	96.4	NaN	NaN	NaN	NaN	NaN	NaN	NaN	NaN	NaN	NaN
High	Master Protein	8.74	8	3	9	3	0	422	45.9	9.11	19.34	3	PaPyr2121	hypothetical protein	NaN	NaN	NaN	NaN	NaN	NaN	NaN	NaN	NaN	NaN	45.4	49.7	50.5	52.2	58.5	66.8	49.5	51.1	40.4	112	83.3333	120.4	129.8	118.733	129.167	122.567	104.067	86.5333	77.8333	211.567	NaN	NaN	NaN	NaN	NaN	NaN	NaN	NaN	NaN	NaN
High	Master Protein	6.718	3	2	2	2	0	878	95.2	6.35	6.41	2	PaPyr2122	PREDICTED: Prostaglandin F synthase	NaN	NaN	NaN	NaN	NaN	NaN	NaN	NaN	NaN	NaN	NaN	NaN	NaN	NaN	NaN	NaN	NaN	NaN	NaN	NaN	NaN	NaN	NaN	NaN	NaN	NaN	NaN	NaN	NaN	NaN	45.9	40	26.3	18	21.1	26.2	26.6	42.4	20.1	22.1
High	Master Protein	34.374	18	6	46	6	0	429	44.4	8.81	140.94	6	PaPyr2123	PREDICTED: ubiquitin fusion degradation protein 1	379.2	397.433	320.267	309.3	305.833	332.867	301.033	223.933	287.833	490.7	194.667	164.667	133.6	127.7	142.067	139.767	104.367	125.6	118.767	207.7	264.4	318.933	248.033	206.5	218.4	226.9	192.7	141.967	245.367	408.1	150.5	132.433	122.367	99.8	105.867	109.867	113.633	63.8	94.3	140.533
High	Master Protein	23.269	30	5	19	5	0	263	28	6.29	58.56	5	PaPyr2124	PREDICTED: carbohydrate kinase-related domain protein	211.9	178.15	148.5	153.55	165.55	170.15	271.75	391.4	286.4	540.4	104.7	112.7	85.6	83	74.8	68.3	89.5	182.1	192	283.8	78.1	72.75	44.65	47.2	36.75	48.75	50	71.3	55.4	169.2	NaN	NaN	NaN	NaN	NaN	NaN	NaN	NaN	NaN	NaN
High	Master Protein	279.768	47	33	388	33	0	1049	112.6	6.21	1385.42	33	PaPyr2126	hypothetical protein	2384.6	3470.37	3794.13	3715.8	4869.23	4836.53	7622.93	11791.1	9749.63	6430.43	3347.47	2941.93	2453.17	2486.97	2904.73	3580.5	5442.13	7074.6	9064	6302.47	3543.2	2922.63	2853.17	2757.9	2741.03	3389.47	5581.03	6949.67	8297.77	5605.23	3732.43	3126	2900.73	2745.57	3057.5	3887.6	5719.4	7508.27	8202.8	6377.93
High	Master Protein	369.538	43	46	614	46	0	1368	145.8	6.24	1930.58	46	PaPyr2127	hypothetical protein	3653.13	4821.7	5483.83	5400.43	6643.07	7181.37	11375.3	17580.4	13982.4	8169.97	4548.3	3843.03	3451.1	3404.63	4030.73	4779.2	7133.13	10191.1	12016.9	7327.57	4983	4125.7	4049.8	3866.47	3924.9	5001.7	8446.37	9772.33	11916.6	7304.13	5032.97	4238.63	3932.27	3940.03	4347.23	5465.37	7993.53	10729.3	11166	7130.33
High	Master Protein	184.604	46	16	235	16	0	536	56.8	7.97	853.87	16	PaPyr2128	hypothetical protein	1105.97	1409.37	1667.2	1458.93	1924.9	1968.73	3533.43	5589.6	5064.33	3040.23	1357.97	1222.7	1028.4	1054.7	1211.97	1474.17	2579.23	3364.07	4663.83	2699.3	1376.77	1180.57	1192.67	1228.93	1232.47	1458.8	2411.97	2772.7	3546.7	2227.1	1539.97	1342.57	1216.47	1173.7	1293.4	1722.87	2452.27	3270.23	3921.5	2615.2
High	Master Protein	37.031	17	10	29	10	0	703	72.1	5.41	90.34	10	PaPyr2129	hypothetical protein	218.7	259.2	269.1	374.533	435.1	612.8	238.633	146.233	73.5333	200.467	280.5	234.3	256.3	234.5	241.1	191.4	269.8	240.6	108.3	116.9	313.55	394.7	512	454.45	778.5	456.25	387.7	318.05	146.55	200.1	NaN	NaN	NaN	NaN	NaN	NaN	NaN	NaN	NaN	NaN
High	Master Protein	118.041	21	15	227	15	0	1080	116.9	6.92	756.89	15	PaPyr213	PREDICTED: Malate dehydrogenase	3366.7	4251.4	3962.97	3144.07	3740.97	4073.47	3410.4	2116.8	3163.6	13422.7	3787.23	3727.8	2167.23	1777.83	1973.33	2226.13	1732.83	2334.5	1686.87	15862.9	3644.07	5042.93	2786.13	2426.4	2116.1	2122.8	2533.57	1826.73	1585.57	13292.3	4715.83	5364.37	4280.33	3725.33	3429.6	3317.2	3351.67	1682.67	2348	10955.3
High	Master Protein	67.32	32	7	161	7	0	380	42.5	10.35	562.26	7	PaPyr2130	hypothetical protein	1096.13	1271.8	1283.67	1438.53	2163	2469.03	3667.23	4673.5	1155.1	381.3	1413.93	1309.77	1631.33	2000.57	2752.2	3173	4091.23	4386.23	627.4	341.6	1965.7	1597.93	1300.7	1664.77	2619.2	3441.4	6676.97	5428.1	1239.83	509.867	2204.6	1805.43	1633.17	1822.33	2530.43	3318.67	2677.6	6651.7	1157.47	840.267
High	Master Protein	61.776	51	12	129	12	0	229	25.4	7.2	374.88	12	PaPyr2132	PREDICTED: Guanylate kinase	1164.83	1523.83	1459.87	1176.6	1418.1	1364.6	1473.2	1073.17	1307.77	5469.57	1205.37	1169.53	808.867	805.767	747.567	982.1	894.033	1014.4	1231.4	4160.57	1347.07	1568.13	1154.8	924.5	983.4	1139.57	1145.5	792.7	896.2	3597.77	1731.9	1879.57	1422.2	1067.77	1141.6	1615.93	1999.53	758.3	1329.77	5442.8
High	Master Protein	100.314	84	13	148	13	0	221	24.2	6.77	483.45	13	PaPyr2134	hypothetical protein	1249.37	1569.17	1679.67	1548.43	1518.3	1388.63	1385.63	1218.1	4109.03	4905	1609.6	1479.27	1206.9	1065.83	994.967	1067.77	855.933	1195.87	3306.5	3780.63	1449.57	1683.63	1276.57	1183.5	1045.87	1044.33	1075.2	920.833	2440.2	3225.1	1410.73	1229.9	1122.77	998.533	896.8	1098.83	1478.27	738.867	2556.23	1758.77
High	Master Protein	187.563	56	19	249	19	0	483	52.6	9.63	895.87	19	PaPyr2135	PREDICTED: 3-beta hydroxysteroid dehydrogenase	1229.07	3819.23	5416.27	6834.53	6652.1	5906.4	3112.23	956.4	498.467	220.267	2020.37	4407.13	6797.57	8394.5	8697.43	6933.93	3404.2	1171.73	552.233	317.833	1511	2840.87	4892.6	6023.6	5746.03	4309.7	2281	938.5	363.8	276.867	2110.5	4008.67	5949.8	7930.7	7402.47	4746.37	2197.87	1159.53	583.167	401.533
High	Master Protein	91.698	28	15	61	15	0	828	90.2	7.03	183.76	15	PaPyr2136	hypothetical protein	418.033	385.167	427.733	426.467	541.9	623.5	781.533	705.767	663.333	207.067	64.15	48.5	43.7	33.45	40.1	44.65	57.2	51.15	57.5	80	194.1	183.6	168.4	165.9	177.2	206.4	238.3	218.9	238.3	288.6	235	189.4	176.5	167.3	211.1	229.7	277.7	227.9	217.3	218.2
High	Master Protein	56.822	17	10	94	10	0	787	86.5	8.47	314.79	10	PaPyr2137	PREDICTED: UV-damage endonuclease	305.4	511.2	699.433	1021.37	1087.97	958.4	1068.33	380.333	131.2	78.9	542.367	1033.83	1360.07	2166.1	1769.93	1536.93	1485.87	602.033	314.567	192.367	527.1	887.533	1596.17	2164.7	2433.53	2092.9	1585.2	712.8	243.033	179.833	333.533	532.733	901	1232	1276.43	1075.97	704.867	417.233	169.467	81.2667
High	Master Protein	81.339	37	12	113	12	0	357	38.7	9.83	365.7	12	PaPyr2138	hypothetical protein	476.033	1329.43	1811.57	2437.47	2219.53	2145.37	1083.67	344.967	177.167	111.933	612.033	1040.27	1484.97	1805	1746.8	1505.17	794.433	337.9	215.833	232.5	501.467	968.033	1547.8	1921.4	1869.47	1410.57	705.5	246.8	153.1	139.4	661.733	1258.2	1871.43	2400.5	2368	1517.43	643.3	326.967	180.8	157.2
High	Master Protein	14.069	5	3	6	3	0	957	100.4	9.17	14.85	3	PaPyr2139	hypothetical protein	NaN	NaN	NaN	NaN	NaN	NaN	NaN	NaN	NaN	NaN	NaN	NaN	NaN	NaN	NaN	NaN	NaN	NaN	NaN	NaN	NaN	NaN	NaN	NaN	NaN	NaN	NaN	NaN	NaN	NaN	30.4	NaN	20.7	15.6	24.5	22.6	30.6	32.6	35	15
High	Master Protein	497.812	62	52	869	52	0	1119	123.5	6.2	2825.66	52	PaPyr214	PREDICTED: Ubiquitin-activating enzyme E1 1	6055.53	6927.37	7534.03	5378.03	7500.23	6934.67	7139.13	4275.3	14724.5	34346.5	14380.6	11897.5	8977.1	6462.13	7321.63	9037.1	6428.4	7227	18181.4	41049.8	12013.2	13872.3	9413.77	6821.27	7645.8	10018.9	8323.17	5408.77	14698.7	36185.7	13165	12772.7	10176	7098.9	8563.93	13272.3	16892.1	4924.97	16758.8	33833.4
High	Master Protein	3.446	2	1	6	1	0	468	50.2	7.5	15.07	1	PaPyr2140_RFC	PaPyr2140_RFC	NaN	NaN	NaN	NaN	NaN	NaN	NaN	NaN	NaN	NaN	NaN	NaN	NaN	NaN	NaN	NaN	NaN	NaN	NaN	NaN	NaN	NaN	NaN	NaN	NaN	NaN	NaN	NaN	NaN	NaN	NaN	NaN	NaN	NaN	NaN	NaN	NaN	NaN	NaN	NaN
High	Master Protein	21.133	36	3	26	3	0	154	17.4	5.25	107.36	3	PaPyr2141	PREDICTED: Ubiquitin-conjugating enzyme E2 2	50.5	44.8	78.3	52.3	83.2	73.4	44.9	58.9	63.6	304.6	78.8	74.8	43.65	37.2	41.1	49.75	46.75	48.75	50.85	177.5	NaN	NaN	NaN	NaN	NaN	NaN	NaN	NaN	NaN	NaN	57	63.1	54.4	46.7667	49.5667	56.8333	61.9333	33.5333	44.3667	93.5333
High	Master Protein	474.481	49	69	824	67	2	1796	198.9	6.3	2629.9	69	PaPyr2142	PREDICTED: Ubiquitin carboxyl-terminal hydrolase puf	4479.4	5490.73	5827.03	4747.87	5976.47	5721.83	6707.43	7343.9	21208.7	17626.1	7145	6158.8	4771.6	4040.93	4529.27	5330.43	4886.03	7103.8	17706.2	16957.4	7092.2	6295.93	5340.67	4309.63	4351.6	5462.9	6976.97	5450.67	16970.7	14571.9	6320.87	5458.7	4777.27	3781.43	4240.77	6122.2	7917.9	4853.83	13457.9	12916.1
High	Master Protein	316.713	42	41	505	41	0	1074	120.8	7.58	1676.89	41	PaPyr2143	PREDICTED: ubiquitin hydrolase	3371.93	3962.83	4090.27	3215.7	4002.7	3854.63	4647.47	5234.13	15189	12178.6	4841.07	3949.2	3091.57	2533.2	2892.43	3403.17	3088.33	4435.13	10989.3	10180.6	5113.7	4667.17	3883.57	3108.5	3225.93	4037.03	5099.37	3970.37	12377.4	10646.2	4602.8	4036.7	3491.17	2793.9	3196	4426.63	5940.3	3892.13	9874.97	9508.37
High	Master Protein	6.596	3	2	2	2	0	1377	142.5	7.53	5.48	2	PaPyr2144	PREDICTED: histidine kinase	NaN	NaN	NaN	NaN	NaN	NaN	NaN	NaN	NaN	NaN	NaN	NaN	NaN	NaN	NaN	NaN	NaN	NaN	NaN	NaN	NaN	NaN	NaN	NaN	NaN	NaN	NaN	NaN	NaN	NaN	NaN	NaN	NaN	NaN	NaN	NaN	NaN	NaN	NaN	NaN
Medium	Master Protein	2.878	3	1	1	1	0	357	38.4	6.87	3.34	1	PaPyr2145	hypothetical protein	NaN	NaN	NaN	NaN	NaN	NaN	NaN	NaN	NaN	NaN	NaN	NaN	NaN	NaN	NaN	NaN	NaN	NaN	NaN	NaN	NaN	NaN	NaN	NaN	NaN	NaN	NaN	NaN	NaN	NaN	NaN	NaN	NaN	NaN	NaN	NaN	NaN	NaN	NaN	NaN
High	Master Protein	19.14	20	4	11	4	0	435	45.5	6.54	31.81	4	PaPyr2147	PREDICTED: ADP-ribosylation factor-related protein 1	NaN	NaN	NaN	NaN	NaN	NaN	NaN	NaN	NaN	NaN	NaN	NaN	NaN	NaN	NaN	NaN	NaN	NaN	NaN	NaN	68.7	78.8	138.4	181.35	174	179.9	106.35	60	26.65	27.7	NaN	NaN	NaN	NaN	NaN	NaN	NaN	NaN	NaN	NaN
High	Master Protein	77.733	15	11	155	11	0	666	74.3	7.66	506.45	11	PaPyr2149	PREDICTED: Actin-related protein 2/3 complex subunit 4	1210.87	1492.3	1385.4	1216	1301.57	1410.77	1802.77	2207.97	2967.1	4591.83	2182.7	1937.63	1456.2	1059.1	1301.53	1450.1	1014.03	1684.8	2957.17	4794.5	1467.1	1519.4	1129.6	888	984.067	1255.83	1309.23	1016.13	2151.7	3791.1	2631.63	2240.8	1864.63	1389.67	1706.97	2361.1	3237.27	1694.73	3597.97	5624.23
High	Master Protein	111.789	19	22	120	21	1	1339	143.2	6.79	332.72	22	PaPyr215	hypothetical protein	653.867	694.567	475.5	368.1	308.267	297.567	283.1	218.5	241.967	852.667	947.433	1150.3	911.167	722.033	611.967	545.9	446.467	583	357.367	1014	593.167	875.7	722.367	457.533	320.2	292.9	322.5	263.367	236.333	683.033	819.7	1082.1	882.767	751.533	500	424.933	430	493.467	298.1	798.4
High	Master Protein	11.815	9	1	10	1	0	192	21.8	9.2	37.52	1	PaPyr2152	hypothetical protein	NaN	NaN	NaN	NaN	NaN	NaN	NaN	NaN	NaN	NaN	37.4	48.4	90	144.9	206.9	200.5	125	26.2	31.7	48.6	NaN	22.5	52.7	87.4667	136	133.2	74.0333	24.8333	8.2	4.9	23.5	48.5	91.4	193.3	274.5	215.6	66.6	19.6	9.2	6.9
High	Master Protein	6.737	12	2	4	2	0	235	26.6	5.1	8.88	2	PaPyr2155	hypothetical protein	NaN	NaN	NaN	NaN	NaN	NaN	NaN	NaN	NaN	NaN	NaN	NaN	NaN	NaN	NaN	NaN	NaN	NaN	NaN	NaN	140.5	147.1	135.2	78	95.9	115.1	84.6	68.7	295	266.3	NaN	NaN	NaN	NaN	NaN	NaN	NaN	NaN	NaN	NaN
High	Master Protein	23.391	18	3	34	3	0	195	21.2	7.08	109.57	3	PaPyr2156	hypothetical protein	54.55	215.95	298.7	371.1	390.45	370.6	151.9	71.7	71.4	96.15	75.85	109.65	174.25	203.05	199.4	164.7	73.8	22	25.55	27.85	59.6	111.8	187.3	230	190.3	178.9	108.25	47.55	14.25	4.8	49.5667	126.667	184.833	237.6	214.933	150.6	59.6333	30.4	11.2333	11.1
High	Master Protein	40.617	40	7	60	7	0	156	17.6	9.45	165.18	7	PaPyr2157	hypothetical protein	260.033	553.233	750.867	919.633	872.3	789.4	428.4	104.633	54.8667	29.1	570.767	918.8	1362.53	1662.1	1679.27	1312.53	690.8	252.567	146.4	64.2	352.567	593.8	1040.73	1366.87	1266.97	957.067	585.933	226.533	97.7667	59.8	400.5	775.9	1147.87	1561.47	1475.23	968.533	401.267	184.3	93.6333	75.7667
High	Master Protein	23.958	40	3	39	3	0	116	12.6	8.19	136.38	3	PaPyr2158	hypothetical protein	310.133	278.333	295.2	245.467	283.333	357.6	215.167	113.167	186.2	375.933	205.1	187.767	184.3	134.1	149.667	227.933	117.833	105.633	212.067	361.8	138.033	219.6	184.867	160.4	161.8	191.567	104.967	118.667	136.5	504.8	187.367	231.833	186.9	144.133	158.733	216.9	264.667	91.1333	194.167	383.233
High	Master Protein	357.005	56	54	516	54	0	1149	128.7	7.39	1713.47	54	PaPyr216	PREDICTED: ATP-dependent RNA helicase dhx8	4118.33	4262.47	3864.57	3540.03	4173.93	4529.63	6102.4	10731.6	9569.7	3910.93	3552.23	2917.43	2926.2	2872.53	3632.7	4284.03	6875.77	10151.6	5650.6	3904.77	3959.97	2992.9	2984.27	2883.43	3233.23	4295.93	5986.8	8782.9	8470.3	4872.27	5035.47	3689.7	3519.83	3341.83	4026.43	5341.23	7468.07	12371.1	9834.13	5414.97
High	Master Protein	69.869	48	11	74	11	0	318	34.5	9.55	267.57	11	PaPyr2160	hypothetical protein	335.45	529.65	566.05	608.4	436.8	408.8	293.55	252	146.75	112.45	739.667	991.367	1093.13	1140.93	956.367	791.667	433.2	267.867	237.133	158.567	463.8	633.3	637	677.067	507.533	374.367	293.767	176.933	129.5	126.2	508.967	850.1	809.7	783.467	617.933	468.8	307.133	176.867	173.7	150.033
High	Master Protein	57.954	28	12	48	12	0	594	65.4	5.29	144.53	12	PaPyr2161	hypothetical protein	46.4	45.8	57.6	45.4	75.9	47.4	48.9	30.2	118.7	202.4	160.1	118.3	99.4667	82.8	83.8	99.4	77.9	82.6	234.4	407.233	206.333	264.9	207.667	162.833	170.5	204.6	165.267	118.933	298.067	545.867	83.75	82.45	76.65	63.45	64.05	85.25	117.65	38.5	147.7	228.7
High	Master Protein	16.269	10	5	27	5	0	589	66	9.42	74.5	5	PaPyr2162	PREDICTED: GPI mannosyltransferase 3	148.5	121	146.4	197.733	188.067	142.533	81.2333	28.5	23.8333	29.85	56.9	133.633	220.833	293.367	265.8	223.533	111.667	35.2667	12.9	12.15	58.55	113	252.25	331.2	289.6	226.05	110.6	46.7	18.6	9.8	44.2	65	123.9	200.033	162.233	92.6667	45.4	15.8667	11.2333	15.0667
High	Master Protein	10.637	7	2	11	2	0	478	52.6	5.35	39.82	2	PaPyr2164	PREDICTED: MFS transporter	63.9	152.4	161.4	145.3	146.1	166.8	85.3	28.7	14.8	6.7	NaN	NaN	NaN	NaN	NaN	NaN	NaN	NaN	NaN	NaN	NaN	NaN	NaN	NaN	NaN	NaN	NaN	NaN	NaN	NaN	45.55	67.75	107.95	157.75	125.35	92.1	47.2	30.9	14.45	12.1
High	Master Protein	59.636	59	6	131	6	0	140	15.9	6.57	480.17	6	PaPyr2165	hypothetical protein	1214.63	1646.77	1460.37	1028.1	1330.27	1057.63	1025.23	738.667	615.933	6374.27	1119.23	1525.37	761.4	723.633	508	565.233	530.1	652.733	597.867	5591.33	1400.27	2291.93	1633.1	1050.1	1079.07	1241.33	961.367	686.533	626.4	5961.37	2078.43	2524.67	1896.57	1245.4	1303.63	1669.6	1532.7	580.533	911.9	6169.07
High	Master Protein	55.531	48	7	1265	3	0	128	14.6	9.79	3551.36	7	PaPyr2168	PREDICTED: Ubiquitin-60S ribosomal protein L40	2528.9	3639.5	3738.83	3964.47	4387.03	3735.17	4574.4	4842	3611.57	2020.37	3229.1	3407.03	3534.27	3622.87	3835.47	3598.83	4290.97	3803.2	3562.57	1934.77	2782.4	2949.03	3293.87	3390.4	3358.7	3530.37	3631.93	3567.9	3530.17	2072.43	2397.43	2464.77	2335	2647.03	2678.97	2607.47	2757.53	4282.97	2346.8	1279.23
High	Master Protein	12.082	18	5	5	5	0	413	44.7	6.47	13.5	5	PaPyr2170	hypothetical protein	NaN	NaN	NaN	NaN	NaN	NaN	NaN	NaN	NaN	NaN	NaN	NaN	NaN	NaN	NaN	NaN	NaN	NaN	NaN	NaN	NaN	NaN	NaN	NaN	NaN	NaN	NaN	NaN	NaN	NaN	NaN	NaN	NaN	NaN	NaN	NaN	NaN	NaN	NaN	NaN
High	Master Protein	10.043	51	3	8	3	0	135	14.7	5.8	28.53	3	PaPyr2172	hypothetical protein	NaN	NaN	NaN	NaN	NaN	NaN	NaN	NaN	NaN	NaN	NaN	NaN	NaN	NaN	NaN	NaN	NaN	NaN	NaN	NaN	NaN	NaN	NaN	NaN	NaN	NaN	NaN	NaN	NaN	NaN	NaN	NaN	NaN	NaN	NaN	NaN	NaN	NaN	NaN	NaN
High	Master Protein	7.101	3	2	6	2	0	984	104.6	6.9	11.85	2	PaPyr2173	hypothetical protein	183.9	93.3	97	90.8	64.8	65	78.1	50.2	68.6	160.2	NaN	NaN	NaN	NaN	NaN	NaN	NaN	NaN	NaN	NaN	38.1	36	23.6	12	23.8	13	18.7	12.1	17.9	60.2	NaN	NaN	NaN	NaN	NaN	NaN	NaN	NaN	NaN	NaN
High	Master Protein	96.175	9	23	94	23	0	2979	312.9	7.14	265.79	23	PaPyr2177	hypothetical protein	969.133	773.067	276.2	246.967	265.833	272.4	380.933	406.567	429.867	187.267	2447.67	1741.97	409.533	396.433	371.367	390.8	399.067	344.667	274.4	174.433	2624.05	1023.1	348.2	314	275.9	289.2	289.367	337.267	262.3	166.933	883.667	508.367	194.9	168.833	177.633	185.667	157.467	215.733	184.133	130.867
High	Master Protein	18.635	32	6	31	6	0	161	18.3	5.21	85.23	6	PaPyr2178	hypothetical protein	1916.27	1817.97	1401.67	1234.83	1531.17	2708.77	1258.57	424.667	526.1	1645	1539.43	979.367	988	796.667	1208.73	1816.57	1263.47	364.7	255.7	910.6	379.7	356.933	281.4	341.967	465	420.867	172.667	106.933	64.3333	681.867	461.267	341.3	277.5	264.433	324.167	309.9	271.433	93.6667	121.867	244.967
High	Master Protein	79.175	25	12	103	12	0	633	70.3	7.06	384.27	12	PaPyr2179	PREDICTED: deoxyribonuclease II family protein	690.867	1188.53	1647.57	2245.73	2551.7	2722.53	1712.93	424.5	468.9	231.133	763.667	872.333	1222.93	1675.57	2002.27	1910.97	1105.23	436.3	413.333	201.3	483.133	622.867	997.3	1466.73	1760.8	1669.57	833.267	316.2	316.7	185.2	606.567	763.2	1153.17	1629.33	1938.33	1590.27	777.467	397.4	324.467	208.733
High	Master Protein	21.908	5	2	14	2	0	554	55.8	5.38	48.32	2	PaPyr2180	hypothetical protein	NaN	NaN	NaN	NaN	NaN	NaN	NaN	NaN	NaN	NaN	172.95	209.5	194.2	245.85	216.15	216.2	118.4	77.35	39.75	43.1	115.533	131.433	150.4	140.767	126.833	108.067	98.2333	58.25	42.5	113.833	59.2	76.8667	83.3	109.533	91.8	63.9333	54.9	37.4333	21.9667	26.6667
High	Master Protein	35.853	10	9	27	9	0	1299	136.2	6.01	66.24	9	PaPyr2181	hypothetical protein	234.5	441.3	510.3	681.9	361.1	450.6	224	78.4	62	157.9	163	242.467	283.767	292.1	204.833	166.933	53.2333	55.1667	51.2667	97.1	161.5	228.4	264	282.033	236.1	158.9	101.7	60.7333	67.7667	116.533	NaN	NaN	NaN	NaN	NaN	NaN	NaN	NaN	NaN	NaN
High	Master Protein	9.008	4	1	4	1	0	391	41.8	5.52	14.3	1	PaPyr2182	hypothetical protein	151.15	207.65	170.15	195.9	211	238.4	166.05	71.5	73.9	166.15	NaN	NaN	NaN	NaN	NaN	NaN	NaN	NaN	NaN	NaN	NaN	NaN	NaN	NaN	NaN	NaN	NaN	NaN	NaN	NaN	NaN	NaN	NaN	NaN	NaN	NaN	NaN	NaN	NaN	NaN
High	Master Protein	29.576	36	4	34	4	0	85	9.7	11.17	102.67	4	PaPyr2183	hypothetical protein	398.6	254.2	240.35	182.55	234.5	265.5	476.35	996.55	493.85	282.05	220.9	187.7	157.8	181.25	173.2	254.5	530.9	752.3	243.6	103.4	202.567	144.933	135.4	128.933	151.233	207.2	349.667	817.267	409.633	129.633	341.933	283.867	250.833	240.967	293.833	391.233	567.867	1192.27	574.1	219.433
High	Master Protein	102.146	52	12	108	12	0	324	35.5	5.39	351.61	12	PaPyr2184	PREDICTED: zinc finger protein 622	528.6	646.033	720.133	670.6	859.933	948.967	1749.8	3291.07	1294.67	421.4	627.833	509.733	438.733	449.1	546.233	719.5	1797.27	2870.33	943.467	512.133	926.733	745.633	713	792.533	770.033	942.1	1592.23	3026.57	1623.73	557.5	660.233	547.333	477.833	418.533	504.533	694.9	1043.83	2273.5	1108.47	667.667
High	Master Protein	168.241	73	17	239	17	0	311	32.8	8.97	816.79	17	PaPyr2185	PREDICTED: eukaryotic translation initiation factor	1176.9	1293.87	1484.87	1231.63	1796.73	1972.1	3909.83	7431.17	5691.83	1234.67	1985.97	1596.27	1524.73	1559.93	1882.87	2547.43	6608.03	8176.67	3920.93	1564.2	2481.13	1607.7	1645.5	1628.6	1879.83	2589.37	4411.8	7995.97	6101.4	1930.83	1705.87	1243.53	1228.07	1064.3	1362.3	2069.9	3217.3	6101	4046.8	1744.13
High	Master Protein	30.208	72	6	36	6	0	97	11.2	5.49	116.53	6	PaPyr2186	hypothetical protein	130.1	150.233	146	115.4	157.367	153.333	152.233	174.233	271.333	1050.07	205.233	230.5	149.567	134.733	167.9	163.667	187.2	221.2	402.967	939.9	150	205.6	132.1	82.65	111.75	150.9	123.25	159.6	317.7	964.35	73	62.15	67.8	56.65	59.25	68.45	61.1	53.1	102.1	150.15
High	Master Protein	66.441	19	10	118	10	0	572	61.9	9.36	343.9	10	PaPyr2187	PREDICTED: dephospho-CoA kinase	784.267	2421.53	3265.7	4261.67	3945.53	3440.93	1967.03	603.3	247.1	150.667	964	2017.53	3349.2	4045.57	4123.77	3517.43	1655.8	641.767	262.367	142.4	948.533	1741.53	3492.3	4374.17	4132.87	3108.8	1860.93	543.867	226.333	110.767	1223.17	2468.93	3936.43	5348.5	5222.37	3297.83	1418.73	644	247.2	132.667
High	Master Protein	314.438	51	40	408	40	0	1120	124.3	7.69	1379.47	40	PaPyr2188	PREDICTED: DNA-directed RNA polymerase III subunit RPC2	2207.9	2388.73	2465.07	2477.43	3346.07	3595.13	4413.97	4458.97	12051.4	2719.27	2166.5	1590.67	1670.7	1900.03	2523.97	3059.73	3715	4581.57	8698.67	1831.07	3317.13	1747.87	2263.27	2465.63	3088.6	3776.7	3842.6	4750.07	11313.1	1807.13	3478.63	2068.57	2162.3	2098.93	2551.1	3384.9	3941.43	3979.07	11909.1	2064
High	Master Protein	33.358	30	4	46	3	0	188	20.4	8.24	121.08	4	PaPyr2189	hypothetical protein	224.633	447.867	546.7	701.533	770.633	736.833	542.7	195.1	100.167	41.8	339.867	525.967	651.133	957.767	992.1	1079.17	887.933	290.267	123.8	40.7	94.75	192.7	253.85	372.25	401.2	455.9	301	86.95	33.95	18.1	412.533	545.1	705.633	1040.93	1149.2	1115.77	677.1	383.667	213.467	58.1667
High	Master Protein	23.675	17	4	20	4	0	386	40.9	9.06	61.4	4	PaPyr2190	hypothetical protein	52.1	NaN	58.2	35.5	78.1	110.4	48.3	56.3	187.6	89.7	26.4	25.6	18.35	33.8	49.6	63.5	66.95	48.7	94.55	38.95	267.9	166.4	210.5	224.3	264.8	311	335.9	221	333.7	175.7	49.4	18	14.3	15.6	25.5	23.1	21.6	13.4	52.3	16.9
High	Master Protein	75.318	41	15	115	15	0	429	46.4	7.03	336.91	15	PaPyr2191	PREDICTED: sel1 repeat family protein	232.567	240.533	221.333	204.733	203.833	235.233	225.5	152.9	164.233	959.267	511.733	494.267	336.267	322.2	295.4	420.633	322.9	356.533	294.333	1579.63	746.767	1194.03	689.667	605.233	588.8	614.833	594.167	412.967	437.567	2954.37	763.733	781.867	531.7	455.067	486	585.367	739.033	331.967	426.467	1917.17
High	Master Protein	34.53	13	5	53	5	0	464	49.7	5.47	173.51	5	PaPyr2193	hypothetical protein	96.9	151.45	208.8	236.3	182.8	232.3	121.1	58.15	25	18	271.6	480.8	522.3	791.5	500.75	676.15	354.5	85.8	37.7	8.75	178.2	461.967	593.5	793.633	734.633	576.7	322	96.8667	26.9	18.5667	316.533	460.633	624.6	826	848.233	667.6	305.6	135.45	52.7	16.9
High	Master Protein	30.578	23	5	21	5	0	300	33	5.55	59.18	5	PaPyr2194	PREDICTED: Kinesin-II 95 kDa subunit	34.1	74.5	35.3	63.2	75.4	49.7	58.4	70.9	84.4	65	233.9	275.4	225.05	137.4	120.25	105.3	74	71.15	105.15	356.8	159.2	166.95	147.15	103	100.65	102.45	70.4	78.6	145.15	196.45	56.8	56.4	54.7	40.9	40.9	34.2	38.8	13.2	28.4	85.4
High	Master Protein	24	22	5	22	5	0	255	28.9	7.12	60.72	5	PaPyr2195	PREDICTED: kinesin family member 3A	71.1	114	128.6	79.2	62.3	59.3	52.9	62.6	78	323.8	164.7	186.1	151.2	106.5	94.8	87.1	55.6	38	66.6	191.9	81	106.6	85.4	67.1	86.5	68.2	68.1	30.9	59.7	99	69.7	63.9	50.7	65.3	52.1	49	73.9	31.6	53.5	108.7
High	Master Protein	5.333	8	1	2	1	0	226	22.7	10.98	6.19	1	PaPyr2197	hypothetical protein	NaN	NaN	NaN	NaN	NaN	NaN	NaN	NaN	NaN	NaN	NaN	NaN	NaN	NaN	NaN	NaN	NaN	NaN	NaN	NaN	439.4	183.5	149.4	99.1	89.7	90.9	82.4	57.1	87.3	137.1	NaN	NaN	NaN	NaN	NaN	NaN	NaN	NaN	NaN	NaN
High	Master Protein	8.364	15	2	8	2	0	138	15.4	11.14	18.77	2	PaPyr2198	hypothetical protein	NaN	NaN	NaN	NaN	NaN	NaN	NaN	NaN	NaN	NaN	348.1	338.3	196.4	168.2	125.1	138.3	92.3	107.5	132.3	120.8	320.8	264.4	169.6	129.9	122.3	132.1	114.1	111.2	101.7	146.1	NaN	NaN	NaN	NaN	NaN	NaN	NaN	NaN	NaN	NaN
High	Master Protein	73.635	16	17	60	17	0	1550	167.3	6.09	163.99	17	PaPyr2199	hypothetical protein	245.3	441.2	404.6	361.5	323.4	344.7	259.4	193.7	220.4	172	230.233	253.6	247.533	252	250.167	244.067	161.4	128.667	127.533	150.233	213.967	257.867	260.767	236.667	208.6	206.533	166.267	130.9	180.533	175.133	127.6	100.3	135.7	141.2	153	128.1	86.8	51.4	59	39.1
High	Master Protein	53.495	12	11	57	11	0	1334	138	10.23	191.11	11	PaPyr220	hypothetical protein	381.767	500.867	391.967	534.867	371.233	525.267	916.9	793.9	369.167	295.033	459.133	503.6	425.267	760.067	403.767	639.433	1902.77	953.733	429.433	139.567	663.033	808.167	663.567	769.967	749.033	775.967	1142.57	1661.9	670.833	195.533	399.567	591	536.367	791	628.833	600.3	656.933	978	277.233	135.6
High	Master Protein	16.234	12	3	16	3	0	267	30.1	4.72	50.37	3	PaPyr2200	hypothetical protein	36.2	66.6	55.3	30.3	51	54	42.3	26.8	40.9	174.5	82.75	93.6	71.4	63.7	55.15	79.3	60.75	61.3	95.55	371.6	204.35	239.65	199.55	140.95	200.4	241.2	167.95	136.1	237.8	704.85	21.2	25.05	15.7	14.4	17.15	29.7	20.3	10.4	23.25	59.2
High	Master Protein	104.793	43	13	133	13	0	305	32.8	7.53	456.87	13	PaPyr2205	hypothetical protein	1192.53	1485.3	1746.47	1952.53	2598.73	2955.13	3613.2	1864.3	2211.93	881.833	1773.2	1754.97	2350.13	3007.9	4270.57	5264.93	6295.17	3514.13	2196.57	579.9	1575.47	1785.9	2396.6	3384.33	4309.83	5239.57	4290.03	2673.27	1675.33	350.4	1801.93	1927.93	2054.33	2679.5	3317.07	3827.13	3378.03	2231.13	2227.27	518.433
High	Master Protein	99.383	57	9	114	9	0	196	21.1	5.08	377.56	9	PaPyr2206	hypothetical protein	790.267	1078.47	1104.3	1504.57	1780.1	2188.9	2562.17	1413.3	1515.37	570.367	767	736.667	1025.6	1287.17	1823	2228.3	2286.9	1475.5	786.467	221.633	1270	1292.53	1724.23	2427.43	3209.7	3712.6	3263.87	1869.47	1238.83	295.233	980.3	931.833	956.267	1294.27	1515.6	1829.2	1571.03	1218.27	946.367	306.1
High	Master Protein	63.91	43	10	86	10	0	383	42.8	5.03	307.75	10	PaPyr2208	PREDICTED: Actin, cytoplasmic	576.7	830.7	588.833	393.033	380.8	358.3	406.933	342.233	1171.3	831.067	1119.17	1209.83	736.9	458.067	435.1	456.133	345	421.5	1170.3	816.8	805.4	1058.5	674.233	431	395.833	427.933	343.8	336.033	1070.17	807.667	534.633	527.133	333.267	210.267	187.033	243.733	285.1	170.967	638.933	433.533
High	Master Protein	79.417	16	17	94	17	0	1362	145.9	7.62	287.28	17	PaPyr2209	hypothetical protein	649.433	980.167	1017.1	1091.13	722.2	689.133	347.767	173.733	141.967	49.0333	423.833	602.8	677.933	621.267	495.133	411.033	189.233	146.4	170.967	100.5	570.933	1036.37	1034.87	1034.57	664.4	492.167	308.6	182.333	220.367	126.367	304.233	540.9	453.967	485.033	306.5	198.267	90.9333	47.7667	67.3333	41.1667
High	Master Protein	23.982	8	5	22	5	0	857	92.5	8.91	63.71	5	PaPyr221	hypothetical protein	77.5	90.1	101.7	98.7	66.4	79.6	92.9	72.2	32.3	60.2	29.1	29.2	19.8	23.2	26.6	22.1	36.4	33.2	27.5	36.5	144.7	76.5	60.4	56.2	66	88.4	104.2	239.1	225.7	54.4	36.4	28.75	17.75	12.75	17.1	19.65	25	34.35	38.85	14.75
High	Master Protein	120.839	44	23	136	22	1	645	72.3	5.55	461.08	23	PaPyr2210	hypothetical protein	1324.33	1723.2	1196.37	1192.77	950.5	1298.37	902.3	728.267	393.533	429.767	1131.87	1561.77	1027.97	978.867	689.733	988.933	1077.5	898	421.833	493.233	1476	2229.87	1251.27	883.733	704.467	616.067	739.6	644.4	475.067	580.567	1569.8	2002.97	1217.37	890.267	660.267	610.033	572.033	679.267	309.367	502.233
High	Master Protein	14.73	13	5	34	5	0	391	42	9.51	80.97	5	PaPyr2214	hypothetical protein	1325.73	1620.03	1243.57	912.633	922.967	868.833	554.133	313.733	130.2	102.533	482.633	478.1	286.233	370.967	204.967	206.2	203.6	125.467	56.5333	41.1333	452.1	492.2	343	273.067	194.7	188.633	139.633	136.233	98.7	114.1	299.533	361.867	322.333	318.767	156.467	113.733	46.8	90.4333	40.5667	41.9333
High	Master Protein	13.235	9	2	12	2	0	314	33.5	5.54	38.34	2	PaPyr2217	hypothetical protein	NaN	NaN	NaN	NaN	NaN	NaN	NaN	NaN	NaN	NaN	51.1	64.9	80.2	76.1	65.8	69.1	57.5	41.9	37.3	27.6	71.75	61.45	69.35	76.25	72.65	79.15	53.35	32.25	46.45	38.2	63.5	49.5	52	56.4	49	56.7	39.3	29.2	46.3	27.5
High	Master Protein	116.608	49	18	88	18	0	585	63.4	7.83	304.35	18	PaPyr2218	hypothetical protein	246.367	268.833	249.633	258.433	318.433	300.333	463.067	607.367	415.767	379.733	344.667	269.067	244.2	253.2	281.5	328.533	493.533	556.367	437.133	485.867	259.5	265.5	270.833	227.633	240.7	280.533	336.867	448.167	378.267	420.5	533.733	471.7	458.4	409.833	488.267	526.533	690.6	909.3	633.567	637.933
High	Master Protein	4.435	4	2	2	2	0	771	80	5.43	6	2	PaPyr222	hypothetical protein	NaN	NaN	NaN	NaN	NaN	NaN	NaN	NaN	NaN	NaN	NaN	NaN	NaN	NaN	NaN	NaN	NaN	NaN	NaN	NaN	NaN	NaN	NaN	NaN	NaN	NaN	NaN	NaN	NaN	NaN	NaN	NaN	NaN	NaN	NaN	NaN	NaN	NaN	NaN	NaN
High	Master Protein	19.385	21	4	22	4	0	226	23.5	9.28	59.08	4	PaPyr2220	PREDICTED: serine threonine-protein phosphatase	226.55	248.5	156.9	150.3	113.05	134.85	94.1	74.95	72.4	125.45	107.1	78	73.1	53.25	62	55.75	38.85	33.2	102.3	107.65	100.8	93.4	68.2	69.6	56.3	43.2	33.6	33.2	49.1	103.8	160.833	148.933	97.3	97.7	78.7667	97.4333	95.4667	40.5333	92.3667	176.433
High	Master Protein	71.344	45	13	93	13	0	437	48.5	7.58	326.31	13	PaPyr2221	PREDICTED: Serine/threonine protein phosphatase family protein	1675.07	1897.57	1508.73	1418.43	1211.13	1146.6	937.367	661.633	779.967	1167.07	1351.47	1179.53	705.6	657.433	669.3	662.067	474.167	450.6	646.367	1463	848.167	949.9	753.9	705.833	676.833	597.567	440.067	404.033	529.4	884.9	979.633	825	625.1	584	545.267	526.633	448.2	235.1	442.533	758.433
High	Master Protein	44.86	38	7	66	7	0	289	31.3	7.14	216.48	7	PaPyr2222	hypothetical protein	2387.03	2831.77	2393.17	2244.83	1971.97	1836.03	1382.93	946.267	1103.83	1000	3231.9	2764.53	1827.57	1662.03	1567.03	1467.7	1013.77	968	1317.2	1547.5	1588.23	1443.23	1308.43	1288.73	1092.57	963.5	684.6	626.2	945.667	920.967	1921.4	1607.9	1232.23	1174.83	1034.73	878.133	672.467	468.9	973.9	836.967
High	Master Protein	154.531	45	22	178	22	0	670	73.8	7.31	670.59	22	PaPyr2224	PREDICTED: Dynein intermediate chain 2, axonemal	1231.27	1979.7	1584.27	1373.23	1191.2	1342.8	1208.13	1032.1	805.333	341.433	2233.67	2641.43	1946.7	1489.33	1213.87	1113.33	1146.63	1032.63	1352.43	480.233	1747.17	2612.63	1710.9	1102.37	804.767	740.467	773.633	1105.77	1818.87	490.1	2107.9	2589.23	1808.13	1293.93	928.5	835.467	951.433	1271.53	1677.77	523.2
High	Master Protein	18.702	30	2	16	2	0	89	9.8	5.48	54.16	2	PaPyr2226	hypothetical protein	122.15	85.3	98.55	121.35	159.95	213.1	413.1	515.25	114.95	80.2	115.2	90.6333	84.6667	112.5	134.967	183.4	405.167	343.533	77.8333	96.3667	67.55	84.5	100.35	74.8	141.85	166.4	127.7	193.5	140.3	220.9	136.7	78.5	70.55	97.6	168.8	282.6	385.1	668.55	175.1	132.35
High	Master Protein	44.126	50	6	43	6	0	184	20.6	4.79	149.65	6	PaPyr2227	hypothetical protein	177.733	147.4	130	122.2	187.367	236.7	596.867	799.267	131.467	82.1	220.533	216.667	202.933	255.233	356.9	458.3	1408.6	953.533	174.9	84.2667	255.833	234.4	260.3	261.1	413.267	584.1	919	1449.53	385.833	162.567	239.633	198.4	227.3	229.033	327.067	485.833	598.333	1460.1	353.6	129.167
High	Master Protein	64.795	49	12	98	12	0	267	29.9	6.98	308.85	12	PaPyr2228	PREDICTED: RNA-binding protein Luc7 2	2508.83	2365.43	1912.03	2056.7	1918.37	1889.87	1551.17	1292.13	466	705.733	678.533	474.067	421.3	350.2	378	426.5	436.667	412.1	279.133	814.833	1151.67	1178.33	822.267	681.433	778.433	959.333	967.967	731.667	573.333	1691.5	1429.5	1327.53	1016.33	970.9	929.667	962.067	916.3	766.767	592.7	1236.07
High	Master Protein	41.005	51	7	81	7	0	147	16.4	4.7	254.35	7	PaPyr2229	hypothetical protein	362.067	487.133	483.1	410.533	476.267	489.933	403	211.233	172.2	1650.23	239.867	332.833	235.967	213.033	195.067	264.233	169.767	168.067	166.633	1020.97	291	438.05	326.7	251.1	307.95	358.75	230.4	185	184.3	1120.8	197.3	260.5	240	161.533	218.8	245.1	155.767	80.3667	106.4	773.667
High	Master Protein	12.414	8	3	8	3	0	694	75.8	6.93	22.52	3	PaPyr223	hypothetical protein	NaN	NaN	NaN	NaN	NaN	NaN	NaN	NaN	NaN	NaN	NaN	NaN	NaN	NaN	NaN	NaN	NaN	NaN	NaN	NaN	NaN	NaN	NaN	NaN	NaN	NaN	NaN	NaN	NaN	NaN	NaN	NaN	NaN	NaN	NaN	NaN	NaN	NaN	NaN	NaN
High	Master Protein	14.428	20	3	7	3	0	228	25.1	4.7	18.95	3	PaPyr2230	hypothetical protein	NaN	NaN	NaN	NaN	NaN	NaN	NaN	NaN	NaN	NaN	66.1	35.1	31.7	27.4	28.5	41.2	53.9	50	52	55	73.9	59.7	44.6	62.4	63.7	72.6	56.2	59	88.6	61.6	NaN	NaN	NaN	NaN	NaN	NaN	NaN	NaN	NaN	NaN
High	Master Protein	176.041	65	15	362	15	0	316	34.2	8.91	1116.21	15	PaPyr2234	hypothetical protein	6623.27	19733.1	17960.6	10469.9	2690.03	1134.6	374.3	250.933	441.1	180.5	7162.57	15614.3	17208.1	9925.1	3257.6	1574.7	492.333	391.867	403.7	409.967	7242.37	12336.1	13151	5313.67	918.633	615.2	308.633	233.467	257.567	313.033	7154.83	11887.7	12891	7389.7	1576.87	514.667	373.4	478.367	391.033	392.367
High	Master Protein	80.537	18	10	105	10	0	683	73.3	7.18	353.51	10	PaPyr2238	PREDICTED: inorganic polyphosphate/ATP-NAD kinase	558.1	782	815.2	575.667	776.933	729.4	673.867	569.9	959.633	3428.77	912.467	754.4	450.867	369.1	368.033	419.3	393.8	439.367	868.033	2447.17	787.6	1042.7	737.867	514.667	583.533	689.3	616	518.767	928.333	2542.7	768.233	775.167	613.533	420.967	512.267	681.967	781.733	340.9	846.167	2256.6
High	Master Protein	5.759	4	2	6	2	0	613	66.1	5.53	12.12	2	PaPyr2239	PREDICTED: D-alanyl-D-alanine carboxypeptidase/D-alanyl-D-alanine-endopeptidase	NaN	NaN	NaN	NaN	NaN	NaN	NaN	NaN	NaN	NaN	NaN	NaN	NaN	NaN	NaN	NaN	NaN	NaN	NaN	NaN	NaN	NaN	NaN	NaN	NaN	NaN	NaN	NaN	NaN	NaN	NaN	NaN	NaN	NaN	NaN	NaN	NaN	NaN	NaN	NaN
High	Master Protein	4.382	3	1	2	1	0	321	34.7	6.37	6.71	1	PaPyr2240	hypothetical protein	NaN	NaN	NaN	NaN	NaN	NaN	NaN	NaN	NaN	NaN	197.8	198.7	165.3	113.1	132	158	124.6	287.8	203.3	395.8	NaN	NaN	NaN	NaN	NaN	NaN	NaN	NaN	NaN	NaN	NaN	NaN	NaN	NaN	NaN	NaN	NaN	NaN	NaN	NaN
High	Master Protein	69.513	14	15	90	15	0	1271	130.8	9.95	276.56	15	PaPyr2241	hypothetical protein	796.267	842.867	672.633	722.533	553.3	676.433	590.133	432.167	285.9	120.233	1724.13	1453.77	1190.5	1079.13	1051.37	1016.13	781.2	760	379.7	197.5	859.367	806.333	704.067	641.233	634.467	636.433	576.533	483.1	519.867	150.067	778.4	568.267	498.167	463.633	443.767	414.367	275.8	356.867	297.9	123.933
High	Master Protein	103.759	26	13	101	13	0	829	86.6	9.47	330.71	13	PaPyr2242	hypothetical protein	829.933	945.967	828.533	784.667	848.367	892.467	1227.93	1526.8	1933.27	912.6	742.3	551.7	414.067	466.333	521.9	574.6	740.267	877.2	1021	1115.97	807.133	761.633	574.3	499.067	574.8	656.667	777.767	734.367	992.733	1331.6	949	809.767	703.667	683.433	734.567	796.833	657.667	810.933	889.4	1188.1
High	Master Protein	34.227	41	5	56	5	0	204	22.5	5.35	201.3	5	PaPyr2244	PREDICTED: Proteasome subunit beta type-3	328.967	354.467	339.833	265.033	345.233	346.9	463.7	514.967	3578.57	1159.97	296.6	164.6	146.767	120.333	139.867	174.5	201.767	345.967	1618.63	567.767	432.333	257.5	199.533	161.1	178.8	233.9	226.767	289.967	1710.87	645.267	385.6	218.967	234.733	144.8	198.867	309.1	412.2	238.667	1676.63	312.9
High	Master Protein	71.464	35	17	137	17	0	578	63.3	7.72	408.35	17	PaPyr2245	hypothetical protein	348.733	420.2	439.167	305.467	440.867	421.4	360.3	241.867	597.067	1436.5	961.9	756.567	513.067	411.333	482.267	534.7	433.533	447.933	980.467	1891.5	1018.67	1181.6	980.967	723.933	794.8	976.933	695.567	527	1158.43	2766.03	1028.9	726.033	569.8	445.7	476.6	658	666.033	340.4	703.367	1553.27
High	Master Protein	157.83	35	28	183	27	1	860	94.1	5.74	586.62	28	PaPyr2246	PREDICTED: Ubiquitin carboxyl-terminal hydrolase 47	665.533	796	839.267	694	858.8	914.633	898.367	627.333	1222.53	2877.6	1271.2	1090.23	820.467	687.467	779.5	891.967	731.233	696.1	1431	3221	1222.13	1600.47	1262	976.833	1112.53	1288.47	942.9	792.333	1562.67	3588.8	1478.67	1450.83	1180.43	923	1031.17	1409.03	1693.97	649.433	1577	3048.47
High	Master Protein	5.182	4	1	3	1	0	375	40.9	4.81	9.42	1	PaPyr2247	hypothetical protein	NaN	NaN	NaN	NaN	NaN	NaN	NaN	NaN	NaN	NaN	66.4	49.7	49.7	45.8	55.5	75.8	165.2	127.1	48.4	59.2	NaN	NaN	NaN	NaN	NaN	NaN	NaN	NaN	NaN	NaN	66.25	50.95	51.8	47.85	64.8	105.35	200.3	270.05	81.95	42.2
High	Master Protein	59.766	31	9	72	9	0	438	47.3	7.94	197.48	9	PaPyr2248	PREDICTED: ubiquitin-protein ligase RKR1	210.1	208.8	247.633	265.067	335.033	366.233	540.3	1269.37	601.833	254.9	207.633	202.533	184.833	212.433	305.767	280.667	512.767	840.733	344.867	353.433	155	169.967	187.833	206.833	198.767	224.2	314.867	463.033	261.367	199.967	190.067	183.867	153.3	174.6	167.6	199.667	286.1	599.567	297.633	231.467
High	Master Protein	231.625	35	41	298	41	0	1740	182.9	6.64	967.45	41	PaPyr2249	PREDICTED: E3 ubiquitin-protein ligase listerin	976.267	1246.73	1446.37	1461.13	1696.1	1874.3	2479.5	5636.1	2477.87	1162.93	1151.87	989.2	941.9	949.4	1095.7	1312.17	2288.27	3985.6	1628.23	1386.83	1023.5	970.467	1006.37	1030.83	1105.87	1299.83	2308.23	3471.37	2053.83	1478.17	1335.17	1096.63	1009.57	1041.23	1169.37	1397	2180.5	4216.53	2127.97	1410.63
High	Master Protein	90.589	60	16	118	16	0	429	47	5.26	415.22	16	PaPyr2250	PREDICTED: D-alanine--D-alanine ligase	372.7	441.3	427.1	350.767	390.7	396.7	369.633	269.267	300.333	1828.27	394.6	408.333	290.6	277.533	283.133	354.067	311.2	305	310.033	1257	582.433	784.9	590.4	486.167	482.2	578.567	498.167	409.6	458.067	2281.57	867.367	947.067	814.267	661.7	684.133	890.167	1060.4	369.367	711.667	2467.5
High	Master Protein	37.551	19	4	33	4	0	342	34.2	10.54	124.06	4	PaPyr2251	hypothetical protein	608.4	301	404	331.75	374.65	390.55	275.15	487.6	147.6	118.3	201.2	193.6	194.05	199.5	168.9	158.15	144.65	152.05	72.15	137.85	404.533	360.833	162.1	174.567	107.133	104.433	116.867	140.733	54.6667	95.3667	1040.1	1172.67	728.133	973.333	335.8	263	195.067	306.533	119.5	254.433
High	Master Protein	45.139	12	9	58	9	0	605	66.8	8.63	176.89	9	PaPyr2252	PREDICTED: TATA-box-binding protein	753.4	590.767	622.9	658.5	799.333	849.333	996.133	828.067	1507.03	623.933	372.3	314.167	314.333	388.867	528.9	703	867.533	715.1	851.533	281.733	852.467	757.067	663.167	766.7	925.9	1123.8	1185.17	1130.4	1460.5	377.467	736.533	548.467	450.3	498.433	550.867	653.667	715.533	649.367	1015.5	355.367
High	Master Protein	11.76	5	3	10	2	0	1014	106.6	6.28	27.4	3	PaPyr2253	hypothetical protein	NaN	NaN	NaN	NaN	NaN	NaN	NaN	NaN	NaN	NaN	NaN	NaN	NaN	NaN	NaN	NaN	NaN	NaN	NaN	NaN	NaN	NaN	NaN	NaN	NaN	NaN	NaN	NaN	NaN	NaN	NaN	NaN	NaN	NaN	NaN	NaN	NaN	NaN	NaN	NaN
High	Master Protein	20.682	16	5	15	5	0	449	49.7	8.16	37	5	PaPyr2254	hypothetical protein	41.2	79.9	110.4	154.2	132.5	103.8	95.5	25.8	11.4	15.9	41.9	52	76.05	86.65	91.5	69.7	38.1	14.75	16.05	30.9	23.8	74	183.7	221.8	198.3	161.8	92.9	30	17.4	12.9	NaN	NaN	NaN	NaN	NaN	NaN	NaN	NaN	NaN	NaN
High	Master Protein	93.429	14	18	103	18	0	1630	177.3	7.23	316.36	18	PaPyr2255	PREDICTED: Cathepsin L2	1020.8	733.267	625.633	587.5	502.733	444.5	530.333	680.9	1382.33	372.8	681.8	647.733	634.767	535.233	515.833	562.633	542.133	851.767	1532.67	419.333	663.733	571.1	541.033	476.633	401.433	381.067	492.6	562.1	1664.57	427.8	355.567	313.933	296.167	267.7	207.333	209.733	224.6	247.367	718.333	249.767
High	Master Protein	4.093	5	1	6	1	0	479	53.6	6.93	19.15	1	PaPyr2256	hypothetical protein	NaN	NaN	NaN	NaN	NaN	NaN	NaN	NaN	NaN	NaN	NaN	NaN	NaN	NaN	NaN	NaN	NaN	NaN	NaN	NaN	NaN	NaN	NaN	NaN	NaN	NaN	NaN	NaN	NaN	NaN	NaN	NaN	NaN	NaN	NaN	NaN	NaN	NaN	NaN	NaN
High	Master Protein	21.408	15	7	37	7	0	349	38.4	5.34	88.65	7	PaPyr2257	PREDICTED: transcription factor TFIIIB component b''	193.05	146.1	146.35	178.55	185.1	220.4	254.35	247.2	218.25	217.6	223.233	168.467	152.067	140	192.6	210.9	204.833	200.9	185.6	181.567	225.067	235.6	199.433	197.433	243.4	285.367	261.367	195.967	195.8	183.267	149.733	107.633	93.9	85.8667	116.8	135.067	132.867	99.1667	120.5	111.667
High	Master Protein	55.137	36	12	75	12	0	377	42.6	7.37	191.31	12	PaPyr2259	PREDICTED: Peptidyl-prolyl cis-trans isomerase 4	259	240.533	199.633	197.067	213.367	263.533	289.367	524.3	596.067	209.533	517.8	388.3	286.1	292.6	312.2	438.7	707.75	1358.95	1031.25	657.55	909.1	519.633	432.967	406.167	411.267	563.367	666.433	1444.93	1726.93	792.067	467.9	316.733	283.667	282.1	306	377.467	431.567	729.3	984.567	363.767
High	Master Protein	26.611	25	6	36	6	0	300	32.3	4.83	98.81	6	PaPyr226	hypothetical protein	47.4	51.2	70.4	61.3	74.8	97.9	99.5	200.3	364.4	362.7	89.2333	58.4667	54.9	50.55	51.3333	58.3	82	154.867	294.2	160.133	248.767	133.933	97.0667	90.6333	96.3	122.267	161.4	281.067	778.333	213.333	153.3	98.9	80.4333	77.7	81.6	103.433	146.733	142.667	328.2	203.833
High	Master Protein	42.073	34	8	45	8	0	319	33.3	8.21	162.79	8	PaPyr2260	PREDICTED: peptidyl-prolyl cis-trans isomerase, cyclophilin-type	223.633	193.5	154.767	114.633	155.767	171.267	235.5	358.233	450.867	93.8	174.333	134.633	108.633	141.4	175.9	217.633	314.767	474.067	323.7	119.867	406.367	322.967	289.767	321.767	340.1	389	458.633	851.433	916.833	218.567	374.767	274.667	252.333	271.1	237.433	301.533	319.633	672.333	938.8	214.367
High	Master Protein	10.558	7	2	4	2	0	569	58.4	7.43	15.24	2	PaPyr2262	hypothetical protein	NaN	NaN	NaN	NaN	NaN	NaN	NaN	NaN	NaN	NaN	NaN	NaN	NaN	NaN	NaN	NaN	NaN	NaN	NaN	NaN	51.4	44.8	28.7	52.2	47	72	66.7	73.5	52	18.7	50.6	52.2	21	30.8	47.1	59.5	51.8	64.6	35.8	27.3
High	Master Protein	17.192	5	3	9	3	0	795	82.2	8.87	23	3	PaPyr2263	hypothetical protein	128.1	154.4	141.1	181	149.2	188.4	208.4	353.6	145.2	122.6	NaN	NaN	NaN	NaN	NaN	NaN	NaN	NaN	NaN	NaN	81.6	49.9	61.2	70.8	66.5	73.4	68.6	94.7	55	50.5	67.9	63.9	44	50.6	53.4	59.9	66.7	82.7	57.5	54.7
High	Master Protein	290.989	44	38	550	38	0	1022	112.7	7.68	1643.78	38	PaPyr2264	PREDICTED: Coatomer subunit gamma-2	3403.13	4588.57	5473.27	6025.47	8782.2	10518.3	12520.4	8449.1	12716.1	7440.37	4493.37	3986.13	4323.6	5482.8	7517.43	9437.47	10462.1	7176.4	13142.1	7811.67	4696	4094.57	4148.3	4782.37	6424.03	8252.7	8656.87	5312.03	11669.4	8588.07	5673.73	4692.27	4757.83	5059.67	6895.67	9378.73	10159.3	6174.3	13328.7	8702.63
High	Master Protein	11.058	2	3	8	3	0	1746	186.1	10.8	22	3	PaPyr2265	hypothetical protein	NaN	NaN	NaN	NaN	NaN	NaN	NaN	NaN	NaN	NaN	99.1	59.8	80.4	57.4	51.9	64.8	37.2	23.6	5.6	4.6	NaN	NaN	NaN	NaN	NaN	NaN	NaN	NaN	NaN	NaN	NaN	NaN	NaN	NaN	NaN	NaN	NaN	NaN	NaN	NaN
High	Master Protein	200.061	23	32	268	31	1	1709	184.9	7.43	888.78	32	PaPyr2266	PREDICTED: DnaJ homolog subfamily C member 7	3229.73	3093.6	2290.27	2185.8	1910.07	2277.57	1745.53	1322.43	1901	3592.17	2812.4	2508.77	1676.6	1837.33	1675	1893.73	1916.9	1930.4	2521.47	5169.27	3748	3837.5	2711.57	2064.5	2463.13	2536.87	2549.1	1650.4	2396.63	5012.77	4000.93	3867	3092.77	2279.23	2601.27	3305.93	3293.93	1865.17	3640.13	6548.77
High	Master Protein	20.696	9	5	19	5	0	737	80.9	6.68	38.58	5	PaPyr2268	hypothetical protein	115.7	179.5	314.5	346.2	388.7	273.8	197.3	62.6	25.2	17.7	119.9	180.35	182.8	243.85	211.15	186.9	127.55	61.85	30.65	21.85	25.6	63.7	107.1	135.7	119.6	90.6	43.4	14.8	7.1	NaN	129.8	196.4	278.9	317.3	262.9	184.9	133.9	121.2	51.8	57.2
High	Master Protein	164.896	41	22	232	22	0	721	80.5	5.9	825.43	22	PaPyr2269	PREDICTED: X-ray repair cross-complementing protein 5	1068.5	1387.67	1585.9	1389.07	2151.3	2186.2	2769.73	2036.17	4016.9	3710.47	1544.7	1319.83	1582.77	2075.77	2910.83	3654	4729.87	3578.77	4034.87	1773.77	2673.57	2197.93	2565.77	3311.4	4359.83	5593.47	5318.1	4896	6448.83	2069.23	2667.3	2306.2	2362.5	2860.97	3534.43	4406.6	4523.97	3620.2	5457.23	2473.07
High	Master Protein	47.517	37	9	34	9	0	385	41.4	5.5	111.51	9	PaPyr227	hypothetical protein	NaN	NaN	NaN	NaN	NaN	NaN	NaN	NaN	NaN	NaN	147	92.8	73.7	78.8	74.6	91.4	102	291.9	338.7	185.4	239.8	157.5	125.7	115.033	138.333	162	175.4	280.133	779.467	255.267	130.8	132.367	116.667	103.767	98.9333	103.533	100.967	126.1	221	131.567
High	Master Protein	8.402	6	3	5	3	0	642	71.9	5.76	11.29	3	PaPyr2270	PREDICTED: anaphase-promoting complex subunit 8	NaN	NaN	NaN	NaN	NaN	NaN	NaN	NaN	NaN	NaN	47.6	28.9	29.9	23.4	34.6	27.3	15.7	17	33.3	42.7	NaN	NaN	NaN	NaN	NaN	NaN	NaN	NaN	NaN	NaN	NaN	NaN	NaN	NaN	NaN	NaN	NaN	NaN	NaN	NaN
High	Master Protein	118.322	71	13	248	13	0	233	25.1	8.92	706.33	13	PaPyr2271	PREDICTED: Peptidyl-prolyl cis-trans isomerase B	1931.07	6545.47	9120	11681.3	10024	8748.17	3901	1464.03	580.8	307.033	3751.8	7146.63	11040.8	13599.2	10994.5	8716.83	3689.6	1411.17	664.9	660.9	3219.27	5971.8	8849.57	11115.2	9921.53	6493.9	3536.13	1273.03	547.833	433.033	3629.27	7725.73	11088.8	13282.2	11267.7	6936.1	1351.17	1210.07	509.533	414.633
High	Master Protein	185.544	27	28	214	28	0	1365	150.3	7.9	719.77	28	PaPyr2272	PREDICTED: Intraflagellar transport protein 140 homolog	1475.6	1936.5	1576.87	1306.1	1142.73	1067.63	1126.73	1248.2	2000.7	925	1592.63	1929.77	1607.2	1155.27	1030.8	952	1044.83	1165.63	2212.03	1052.03	1796.47	1899.1	1767.23	1245.07	941.833	959.567	935.833	1047.83	2452.93	1222.9	1637.5	2024.4	1736	1272	871.5	854.533	883.8	887.3	2026.1	1048.13
High	Master Protein	76.023	45	11	96	11	0	343	37.9	6.28	297.47	11	PaPyr2273	PREDICTED: intraflagellar transport protein 140 homolog	703.3	1002.4	803.333	644.067	558.3	550.133	597.267	694.5	1050.5	483.633	645.167	826.767	641.233	489.867	372.667	356.767	382.733	407.967	851.967	426.967	884.6	896.733	795.167	557.433	430.167	418.633	441.1	490.9	1015.27	590.767	773.767	930.367	826.667	571.533	410.167	381.633	435	422.667	904.033	456.033
High	Master Protein	55.088	18	9	87	9	0	718	77.2	7.62	241.88	9	PaPyr2274_AAAP_1	PaPyr2274_AAAP_1	705.2	968.567	1007.6	1018.77	866.067	717.767	367.1	149.433	105.667	36.3	1583.13	1631.77	1798.6	1758.47	1671.23	1501.7	747.3	356.667	187.033	130.367	479.767	537.133	780.4	831.6	785.267	643.467	341.033	141.4	80.6	73.1333	694.333	672.333	964.4	1117.67	1112.23	746.333	317	171.5	109.7	61.8333
High	Master Protein	29.898	11	8	40	8	0	792	85.2	8.51	105.41	8	PaPyr2275	PREDICTED: General transcriptional corepressor trfA	106.567	91.3333	82.7333	82.2333	96.1667	140.467	134.4	165.933	189.133	86.6	63.9	61.7	53.2	59.4	74.3	79	154	178.6	59.9	40.6	195	147.4	125.1	125.95	131.65	148.9	177.75	221.55	196.85	161.2	194.55	154.95	125.6	125.5	141.8	138.4	173.55	201.65	175.9	146.1
High	Master Protein	35.552	14	4	89	4	0	457	46.7	8.76	327.72	4	PaPyr2276	PREDICTED: Arf GTPase activating protein	390.9	689.467	630.2	648.033	515.233	562.6	761.3	838.733	405.933	577.867	424.1	560.133	422	604.5	300.133	392	651.5	779.367	469.933	851.233	645.533	891.6	667.433	695.833	536.833	540.433	663.5	861.467	480.567	1004.2	689.267	967.133	779.1	707.5	595.2	632.1	730.667	831.5	482.333	1170.77
High	Master Protein	67.587	41	14	69	14	0	580	60.2	5.67	218.08	14	PaPyr2277	PREDICTED: Protein NLRC3	153.367	168.6	203.133	191.867	165.8	156.867	102.9	99.0667	147.133	503.267	176.6	213.533	134.633	130.9	114.4	130.167	87.1333	86.7	125.733	392.933	108.067	148.267	98.6667	77.1667	60.5	91.4333	73.4333	51.5333	73.7	376.233	65.55	60.9	30.1	31	30.8	31.7	43.6	14.45	33.8	156.15
High	Master Protein	148.875	31	34	94	34	0	1530	161.2	5.17	271.43	34	PaPyr2278	hypothetical protein	86.6	106.9	137.75	129.95	130.35	153.1	100.4	95.4	57.1	440.95	334.367	349.667	266.767	237.333	221.667	287.367	186.9	205.433	142.867	962.133	471.033	758.633	485.4	385.133	473.633	539.333	362.867	334.067	341.933	2131.03	33.7	23.8	28.5	36.2	24.5	16.9	18.1	8	12.4	69.2
High	Master Protein	29.488	20	5	30	5	0	332	36.3	8.9	83.61	5	PaPyr2279	PREDICTED: Protein kinase domain	NaN	NaN	NaN	NaN	NaN	NaN	NaN	NaN	NaN	NaN	177.6	155.15	158.55	170	194.25	211.65	250.4	157.55	264.45	366.55	88	101.133	150.067	229.833	220.767	241.2	206.567	85.9667	44.8667	51.2	73.05	87	164.8	223.55	214.15	219.4	160.65	86.55	47.75	25.35
High	Master Protein	38.144	29	7	38	7	0	391	43.5	5.57	110.44	7	PaPyr2282	PREDICTED: Actin, cytoskeletal 1A	435.833	599.733	427.633	304.4	285.267	283.367	215.633	193.033	391.533	554.933	266.8	343.05	194.55	137.9	109.5	108.45	120.6	131.15	178.7	216.7	376.067	359.567	216.2	173	127.267	109.567	146.3	123.833	447	210.033	NaN	NaN	NaN	NaN	NaN	NaN	NaN	NaN	NaN	NaN
High	Master Protein	63.52	23	11	51	11	0	580	64.1	4.64	162.32	11	PaPyr2283	hypothetical protein	601.433	604.967	543.267	479	546.1	620.633	752.233	1212.63	1514.53	884.333	750	493.8	381.85	326.1	399.7	447	585.5	2073.55	1559.95	573.2	804.167	575.8	409.2	335.133	332.3	460.8	448.7	1105.67	2174.27	682.433	741.2	569.8	473.133	437.167	446.6	486.833	525.967	1340.1	1577.7	673.8
High	Master Protein	124.316	26	14	120	14	0	908	96.2	7.58	397.7	14	PaPyr2284	hypothetical protein	377.6	965.367	1312.67	1671.37	1485.1	1437.13	740.033	309.733	177.5	183.5	620.467	1197.83	1865.1	2156.5	2275.77	1707.5	827.567	324.9	316.467	191.467	374.967	653.067	1126.33	1390.5	1250.63	949.7	521.933	231.267	143.4	99.6667	520.367	887.767	1301.9	1691.73	1524.53	956.5	455.833	231.533	165.233	204.867
High	Master Protein	100.795	55	17	144	17	0	300	32.2	6.01	468.8	17	PaPyr2285	PREDICTED: Regulatory protein AfsR	819.567	1207.53	1565.4	2005.37	1754.17	1719.8	1022.43	595.667	296.233	219.967	836.833	1611.5	2612.7	3026.9	3032.47	2333.63	1100.43	563.5	284.533	249.9	1132.2	2048.43	3510.67	4480.8	4068.1	2947.4	1666.77	609.933	338.767	273.433	987.533	1770.83	2651.93	3581.03	3192.43	2011.33	919.7	457.533	285.467	216.867
High	Master Protein	77.503	51	15	123	15	0	382	42	8.44	360.62	15	PaPyr2286	hypothetical protein	578.867	1463.17	2145.23	2642.27	2421.33	2315.53	1132.13	341.367	375.533	132.9	527.633	1028.93	1650.2	1972.1	1990.7	1499.63	727.333	316.267	187.867	75.3667	640.467	1153.8	1832.63	2227.17	2214.97	1601.4	800.2	277.167	205.6	152.667	801.133	1333.67	1957.1	2596.17	2449.23	1609.97	756.933	493.9	308.567	121.3
High	Master Protein	23.665	42	4	10	4	0	172	19	8.65	36.34	4	PaPyr2287	hypothetical protein	213.1	211.9	132.7	93.35	109.6	101.7	44.05	33.8	26.3	18.25	327.8	384.1	218.7	176.65	142.4	116.65	76	126.2	62.95	36.4	NaN	NaN	NaN	NaN	NaN	NaN	NaN	NaN	NaN	NaN	NaN	NaN	NaN	NaN	NaN	NaN	NaN	NaN	NaN	NaN
Low	Master Protein	1.741	1	1	10	1	0	811	87.8	6.18	21.54	1	PaPyr2288	PREDICTED: GTP-binding protein	NaN	NaN	NaN	NaN	NaN	NaN	NaN	NaN	NaN	NaN	NaN	NaN	NaN	NaN	NaN	NaN	NaN	NaN	NaN	NaN	NaN	NaN	NaN	NaN	NaN	NaN	NaN	NaN	NaN	NaN	200.6	336.8	554	770.2	761.1	461.5	224.2	136.9	70.7	57.9
High	Master Protein	57.68	31	12	86	12	0	478	51.8	6.51	245.33	12	PaPyr2289	PREDICTED: double-strand-break repair protein rad21 homolog	331.767	306.433	364.233	384.867	434.233	510.233	566.6	599.133	745.167	346.267	339.367	265.6	251.533	306.467	386.533	465.1	580.367	608.133	821.1	401.067	439.967	409.7	358.1	370.767	524.567	559.267	506.467	462.7	748.3	370.733	709.067	546.067	478.167	484.333	560.133	624.4	667.467	698.2	1027.73	514.233
High	Master Protein	13.208	29	2	16	2	0	206	22.8	10.48	43.27	2	PaPyr229	hypothetical protein	73.3	130.1	173.4	195.5	201.3	183.3	88.8	NaN	NaN	NaN	36.8	93.7667	177.4	162.933	188.767	162.667	82.6333	22.0333	9.2	1.9	NaN	NaN	NaN	NaN	NaN	NaN	NaN	NaN	NaN	NaN	18.2	50.9	73.9	134.6	147	85.9	32.8	11.8	6.2	NaN
High	Master Protein	23.479	17	3	26	3	0	230	24.6	6.68	102.63	3	PaPyr2290	hypothetical protein	83.2333	90.1333	84.1	81.4333	94.9667	83.6333	133.833	116.567	163.667	59.0667	149.367	126.8	95.1667	115.067	133.767	167.333	215.633	222.133	250.033	156.5	299.9	265.167	256.867	266	301.667	358.1	351.2	419.133	511.1	227.533	163.6	123.7	102.733	88.8	115.033	132.1	148.233	154.433	224.1	93.6333
High	Master Protein	194.352	73	23	421	23	0	435	48.1	6.35	1465.07	23	PaPyr2291_OAT	PaPyr2291_OAT	2079.77	2479.8	2530.17	1914.77	2335.4	2684.3	2568.93	1987.07	3276.13	16742.5	3669.93	3652.67	2398.97	1764.03	1974.37	2627.97	2011.27	2669.5	3856.03	18328.7	5014.07	6898.17	4037.2	3222.8	2990.2	3970.57	4192.4	2936.6	3801.07	21796.8	4397.27	5320.53	3830.37	2853.97	2996.8	4585.93	6845.63	1958.93	4553.17	18053.9
High	Master Protein	451.566	62	53	948	52	1	790	91.1	7.99	3171.64	53	PaPyr2292	PREDICTED: Cullin homolog 1	9457.93	14815.2	16131.3	16943.3	18591.8	19213.4	22436.7	27039.3	23687.4	15991.5	14168.4	14736.1	13681.4	13992.7	15901.2	16833.4	17584.4	20376.4	24722.9	22792.5	13587.4	13792.1	14293.2	13696.7	15115.4	16078.3	16537.9	16667	23663.3	20660	17217.7	16175.9	16175.8	16289.9	18343.2	21032.3	23439.6	23060.7	28302.4	22465
High	Master Protein	310.997	23	45	382	45	0	2582	281.7	6.55	1293.34	45	PaPyr2293	PREDICTED: RNA polymerase-associated protein CTR9 homolog	2263.63	3093.73	4264.73	5487	7213.23	8191.07	6265.73	4553.7	4803.03	1985.97	2307.07	2428.83	3006.13	3854.7	5088.77	5481.47	4156.73	3753.1	3765.77	2308.03	2363.6	2708.33	3875.2	5500.67	7490.43	8018.03	5130.87	3097.73	3734	2347.6	3657.07	3693.13	4323.9	5456.5	7134.6	7544.23	5392.83	5170.1	6129.4	3047.77
High	Master Protein	16.462	7	4	22	4	0	795	82.1	11.03	49.6	4	PaPyr2294	hypothetical protein	140.4	192.55	128.4	139.45	136.35	116.7	134.85	119.3	364.65	92.1	104.6	65.05	46.2	60.8	43.5	54.7	52.25	126.3	262	37.45	110.4	59.8667	65.1667	56.2333	59.5667	53.7	51.6667	65.1667	237.233	45.5333	125.25	57.45	61.15	58.05	52.5	55.65	48.6	59.55	191.15	34.15
High	Master Protein	58.641	39	10	727	4	0	185	20.5	10.23	1443.35	10	PaPyr2295	PREDICTED: Histone H2A-IV	2942.77	3831.8	4153.3	6478.9	6992.6	9404.67	11709.5	6578.2	2910.23	595.333	5363.1	5377.03	8390.27	9918.47	13482.3	15582.3	13737.9	8064.8	2105.73	720.433	5133.93	6341.53	6627.9	9293.33	13235	14737.3	21312	7389.73	2740.63	893.667	5339.2	5228	6251.83	8619.5	11671	11602.1	11801.7	6994	2813.17	1161.7
High	Master Protein	68.547	27	12	83	12	0	574	61	7.61	237.12	12	PaPyr2296	PREDICTED: cathepsin B5 cysteine protease	439.6	816.967	966.733	1103.97	850.533	853.233	404.767	179.267	79.5667	48.3333	663.767	931.567	1055.77	1052.07	973.367	871.333	396.267	265	154.267	65.0667	824.167	1282.17	1623.9	1767.9	1588.6	1257.7	650.433	229.133	131.733	67.3	1208.63	1866.57	2182.83	2435.5	2191.97	1626.23	669.1	248.133	167.733	82.3
High	Master Protein	45.319	24	9	65	9	0	389	42.7	5.11	192.43	9	PaPyr2297	PREDICTED: Ubiquitin carboxyl-terminal hydrolase isozyme L5	276.3	326.167	276.1	214.467	261.4	289.867	316	352.667	585.3	794.033	227.533	187.233	140.633	134.833	135.533	183.267	143.7	154.4	356.767	610.5	477.067	457.233	367.533	325.267	309.933	327.367	346.167	382.133	1120.9	966.767	356.633	293.4	275.933	251.9	261	316.767	354.6	165.367	358.367	667.767
High	Master Protein	30.394	24	5	18	5	0	343	36.9	5.48	52.59	5	PaPyr2299	PREDICTED: Transcriptional adapter 2-alpha	NaN	NaN	NaN	NaN	NaN	NaN	NaN	NaN	NaN	NaN	255.85	383.55	258	181.3	163.65	167.1	227.65	168.4	93.5	229.8	NaN	NaN	NaN	NaN	NaN	NaN	NaN	NaN	NaN	NaN	NaN	NaN	NaN	NaN	NaN	NaN	NaN	NaN	NaN	NaN
High	Master Protein	5.78	8	2	10	2	0	231	25.8	7.25	24	2	PaPyr23	hypothetical protein	409.1	442.3	373.1	396.6	421.3	443.3	408.1	472	391.1	502.4	117.2	96.15	64.65	73.3	82.9	88.05	116.6	120.95	134	233.25	382	373.1	233.05	238.3	228.85	285.6	286.5	270.1	348.95	708.1	340.8	299.85	214.6	212.75	201.35	235.1	244.15	257.2	239.95	289.35
High	Master Protein	205.292	37	38	282	38	0	1203	133.3	7.72	863.76	38	PaPyr2300	PREDICTED: DNA polymerase delta catalytic subunit	1581.23	1942.33	1914.13	1901.47	2605.97	2766.2	4372.1	6139.37	3011.8	1091.87	1909.23	1637.53	1617.57	1592.1	1897.6	2113.6	3766.67	3712.73	1862.3	1338.37	2209.8	2324.17	2447.43	2459.87	2678.3	3026.53	3892.73	5047.43	3063.53	1635.47	2184.8	1790.63	1761.57	1812.63	2026.7	2331.43	3158.77	4289.33	2517.7	1425.03
High	Master Protein	12.013	21	4	16	4	0	284	30.6	6.3	44.75	4	PaPyr2301	hypothetical protein	NaN	NaN	NaN	NaN	NaN	NaN	NaN	NaN	NaN	NaN	255.4	185.4	153.15	105.15	95.65	76.15	97.4	90.95	85.25	229.35	153.25	210.2	133.95	116.1	84.85	116.85	110.9	76	135.7	422.35	103.467	137.433	117.867	106.367	111.5	122.067	116.233	44.1667	67.7333	301.4
High	Master Protein	25.26	21	7	11	7	0	421	46.3	6.47	29.45	7	PaPyr2302	PREDICTED: TNF receptor-associated factor 3	NaN	NaN	NaN	NaN	NaN	NaN	NaN	NaN	NaN	NaN	74.9	74.5	58.6	57.2	56	53.7	55.8	47.6	78.6	132.5	NaN	NaN	NaN	NaN	NaN	NaN	NaN	NaN	NaN	NaN	195.5	263.5	219	148	157.5	245.5	245.8	126.6	279.2	581.4
High	Master Protein	49.741	16	8	68	8	0	505	53.6	7.65	223.91	8	PaPyr2303	hypothetical protein	390.433	383.5	392.2	403.3	496.033	522.8	718.433	722.433	1690.8	266	345.9	218.167	193	321.5	267.033	422.333	634.967	645.567	1237.43	237.467	475.1	311.467	305.7	312.1	426.667	520.833	444.267	620.9	1219.17	205.5	533.667	434.433	371.8	396.6	418.467	520.367	400.733	536.933	1452	244.367
High	Master Protein	63.226	44	8	64	8	0	218	23.5	4.59	189.55	8	PaPyr2304	PREDICTED: CS domain protein	230.3	305.9	362.5	283.6	377.933	697.7	450.933	342.767	161.433	3615.67	579.6	612.733	368.667	315.733	364.3	758.167	676.933	611.467	315.6	4390.4	314.733	487.933	262.667	207.867	247.3	231.667	257.9	177.9	168.167	1693.5	132.7	169.85	150.65	106.3	120.65	174.6	143.05	56.7	98.9	293.15
High	Master Protein	16.39	3	4	4	4	0	2172	227.2	7.06	12.47	4	PaPyr2306	hypothetical protein	NaN	NaN	NaN	NaN	NaN	NaN	NaN	NaN	NaN	NaN	NaN	NaN	NaN	NaN	NaN	NaN	NaN	NaN	NaN	NaN	NaN	NaN	NaN	NaN	NaN	NaN	NaN	NaN	NaN	NaN	NaN	NaN	NaN	NaN	NaN	NaN	NaN	NaN	NaN	NaN
High	Master Protein	51.651	45	6	73	6	0	185	20.8	6.54	251.6	6	PaPyr2307	hypothetical protein	479.333	494.8	556.933	392.067	539.933	566.967	515.2	364.267	478.4	2262.87	512.067	560.667	383.3	327.767	331.167	453.667	361.133	423.067	502.433	2328.4	578.233	735.267	554.833	419.967	437.067	537.767	472.5	324.4	377.8	2341.37	573.2	670	537.6	453.667	469.9	660.9	829.633	374.033	553.433	2395.23
High	Master Protein	120.982	52	16	157	16	0	400	43.7	6.7	506.22	16	PaPyr2308_GCAT	PaPyr2308_GCAT	792.367	803.267	755.367	581.233	729.933	709.167	773.5	584.8	776.867	2902.53	747.567	678.4	537.433	486.067	525.433	545.067	483.3	512.833	600.767	2041.5	1056.03	1293.93	913.367	753.733	699.667	874.433	717.267	530.367	817	3180.9	799.633	843.5	745.567	617.7	716.033	869.633	906.5	429.967	700.1	2131.5
High	Master Protein	81.901	23	15	76	15	0	934	100.4	6.76	236.42	15	PaPyr2309	hypothetical protein	190.533	346.1	319.9	259.767	227.667	194.3	208.167	226.533	113.367	108.967	473.7	619.033	529.233	401.333	313.233	223.467	111.367	99	100.367	166.533	315.8	481.7	411.85	327.25	185.4	143	96.95	43.7	67.05	127	263.5	277.1	251.35	172.8	115.95	103.8	87	48.1	69.7	162.2
Medium	Master Protein	2.015	2	1	1	1	0	973	99	8.43	0	1	PaPyr231	hypothetical protein	NaN	NaN	NaN	NaN	NaN	NaN	NaN	NaN	NaN	NaN	NaN	NaN	NaN	NaN	NaN	NaN	NaN	NaN	NaN	NaN	NaN	NaN	NaN	NaN	NaN	NaN	NaN	NaN	NaN	NaN	NaN	NaN	NaN	NaN	NaN	NaN	NaN	NaN	NaN	NaN
High	Master Protein	158.367	46	18	211	18	0	515	56.1	8.73	720.78	18	PaPyr2310	PREDICTED: Dual specificity protein phosphatase 19	1258.27	1357.7	1351.23	1717.97	1782.2	2137.77	4442.83	6565.37	2178.77	483.5	2461.13	1911.03	2446.8	2276.87	2620.97	3012.6	5846.27	6790.63	1480.3	428.733	2097.9	1988.1	1819.6	1880.83	2346.77	2552.77	4602.27	5506	2584.8	691.067	3231.87	2196.53	2205.93	2595	2696.97	3114.53	6490.7	8929.03	2909.93	1029.3
High	Master Protein	177.901	22	41	162	41	0	2555	275.4	6.8	476.96	41	PaPyr2311	PREDICTED: E3 ubiquitin-protein ligase UBR1	408.1	455.667	454.333	372.633	477.567	465.8	503.467	467.767	1607.87	1529.77	618.933	425.9	311.167	269.533	311.933	344.133	347.767	384.1	1179.23	1109.03	712.233	683.967	582.3	472.767	491.133	532.533	573.233	397.433	1206.57	1390.83	1207.03	887.3	799	654.633	688.667	819.167	983.1	618.433	1671.17	1666.07
High	Master Protein	48.155	14	9	44	9	0	826	84.8	9.48	151.58	9	PaPyr2312	hypothetical protein	238.3	208.967	217.233	211.667	216.533	234	325.6	368.2	404.567	154.333	369	249.967	277.8	301.8	409.1	442.633	608.933	569.167	593.233	163.233	473.867	375.167	315.7	391.633	447.9	540.933	696.1	506.867	460.033	149.133	337.9	284.767	196.8	279.2	262.733	252.933	273.667	268.9	328.033	118
High	Master Protein	8.709	5	3	3	3	0	1290	129.3	7.96	7.31	3	PaPyr2315	hypothetical protein	NaN	NaN	NaN	NaN	NaN	NaN	NaN	NaN	NaN	NaN	NaN	NaN	NaN	NaN	NaN	NaN	NaN	NaN	NaN	NaN	NaN	NaN	NaN	NaN	NaN	NaN	NaN	NaN	NaN	NaN	NaN	NaN	NaN	NaN	NaN	NaN	NaN	NaN	NaN	NaN
High	Master Protein	35.537	30	6	38	6	0	265	29	6.9	111.33	6	PaPyr2316	PREDICTED: MBL fold metallo-hydrolase	352.1	469.367	514.233	408.2	550.033	470.867	440.567	315.8	425.467	631.433	316	321.3	247.233	286.867	248.367	272.6	282.267	215.1	311.467	436.1	262.833	302.333	282.367	209.467	233.833	253.233	232.967	176.767	225.433	334.667	500.15	561.55	537.7	450.7	503.8	551.45	523.95	381.65	504.4	566.65
High	Master Protein	73.208	10	16	59	16	0	2365	245.4	8.78	191.84	16	PaPyr2317	hypothetical protein	85.1	145.05	177.25	194.8	126.8	116.55	110.3	114.15	142	58.75	153.467	201.4	196.233	168.5	152.4	124.933	78.1	99.4667	145.9	65.3333	182.6	206	263.633	208.567	166.667	147.733	103.7	125.633	235.367	100.3	107.9	74.1	93.75	76.85	77.35	53.55	59.35	56.35	86	36.4
High	Master Protein	181.123	46	23	251	23	0	662	73.1	8.29	795.34	23	PaPyr2319	PREDICTED: U3 small nucleolar RNA-associated protein 7	1639.2	1987.97	2051.1	1841.83	2775.27	3206.6	7272.4	11538.9	3671.77	851.067	2514.27	1872.53	1945.27	1842.47	2385.93	2758.23	5846.13	6023.8	1415.77	477.267	1537.4	1327.07	1226.57	1295.63	1547.57	2070.2	3599.43	5976.4	1690.9	398.4	2590.4	1939.23	1689.83	1655.9	1690.07	2366.23	3539.7	7881.77	2588.23	758.267
High	Master Protein	6.808	7	2	3	2	0	416	45.9	5.69	4.31	2	PaPyr232	PREDICTED: WD40 repeat domain 85	NaN	NaN	NaN	NaN	NaN	NaN	NaN	NaN	NaN	NaN	81	45.3	27.5	29.1	26.6	26.7	18.2	19.6	22.6	83.1	NaN	NaN	NaN	NaN	NaN	NaN	NaN	NaN	NaN	NaN	NaN	NaN	NaN	NaN	NaN	NaN	NaN	NaN	NaN	NaN
Medium	Master Protein	2.17	5	1	2	1	0	475	51.7	8.15	6.2	1	PaPyr2321	hypothetical protein	NaN	NaN	NaN	NaN	NaN	NaN	NaN	NaN	NaN	NaN	NaN	NaN	NaN	NaN	NaN	NaN	NaN	NaN	NaN	NaN	NaN	NaN	NaN	NaN	NaN	NaN	NaN	NaN	NaN	NaN	NaN	NaN	NaN	NaN	NaN	NaN	NaN	NaN	NaN	NaN
High	Master Protein	22.2	11	5	17	5	0	645	69.8	6.21	56.41	5	PaPyr2323	PREDICTED: Endoplasmic reticulum membrane protein 65	90.35	173.3	180.1	235.7	216.7	284.2	133.4	102.5	45.9	122.8	175.8	314.4	592.2	736.3	643.9	522.6	256.1	152.4	40.2	19.4	NaN	NaN	NaN	NaN	NaN	NaN	NaN	NaN	NaN	NaN	NaN	NaN	NaN	NaN	NaN	NaN	NaN	NaN	NaN	NaN
High	Master Protein	65.109	47	7	63	7	0	220	25.1	8.6	192.95	7	PaPyr2324	PREDICTED: N-alpha-acetyltransferase 11	289.633	282.667	357.1	342.467	511.833	659.967	1576.77	2499.93	596.467	493.667	833.133	601	484.867	486.9	569.567	840.9	1810.87	2015.43	1047.57	1557.6	610.333	625.767	476.833	462.3	614.5	816.967	1123.77	1770.6	979.733	1240.8	724.2	597.3	516.567	442.567	625.433	965.567	1537.97	2178.4	1072.83	1350.6
High	Master Protein	41.692	7	8	27	6	1	1772	192	6.42	76.65	8	PaPyr2325	hypothetical protein	84.5	136.4	162	139.8	111	60.8	44.9	NaN	11	8.8	261.05	353.4	399.85	365.75	337.9	258.05	130.05	85.8	249.35	278.6	111.1	176.5	263.5	272.4	232.95	165.05	63.95	30.3	36.1	18.15	33.8	58	76.7	95	63.7	50.2	19.9	5.7	4.9	NaN
High	Master Protein	150.819	78	20	221	20	0	362	39.5	6.8	744.37	20	PaPyr2326	PREDICTED: tRNAHis guanylyltransferase	1286.53	1588.4	1682.67	1253.6	1620.47	1617.43	1665.3	1245.13	2079.67	7502.63	1873.73	1889.63	1243	1165.33	1198.4	1503.47	1350.87	1478.03	2022.53	6642.17	1588.57	2149.77	1395	1085.53	1062.33	1352.4	1220.47	1042.13	1320.43	5188.33	1692.1	1868.13	1401.23	1028.2	1091.43	1648.2	1968.17	858.867	1609.13	5168.53
High	Master Protein	134.551	23	14	212	14	0	592	66.7	7.99	674.19	14	PaPyr2327	PREDICTED: Transmembrane 9 superfamily member 3	1329.67	3829.23	6275.87	9191.07	10733.8	11400.2	10275.1	3627.53	934.067	257.7	2127.13	4779.33	8496.23	11118.9	11536.1	10239.7	7703.8	2603.2	811.7	297.167	1760.3	3132.23	6904.23	11206	12094.3	10256.7	8498.07	3066.47	591.833	317.533	1999.93	3891.83	6772.97	10314.5	10528.6	8388.87	5915.27	3040.5	925.8	382.967
High	Master Protein	7.932	10	1	13	1	0	168	17	8.41	47.82	1	PaPyr2330	hypothetical protein	132.1	147.1	105.8	106.2	88.4	90.05	56.9	31.05	36.65	51	80	96.9	57.6	27	23.5	20.8	9.9	9.9	33	22.4	NaN	NaN	NaN	NaN	NaN	NaN	NaN	NaN	NaN	NaN	25.2	34	22.1	26.4	30.3	29.7	20.8	7.6	11.9	10.3
High	Master Protein	104.806	27	18	74	18	0	1202	125.2	7.56	228.46	18	PaPyr2331	hypothetical protein	600.75	869.45	523.75	404.7	347.7	357.5	294.95	317.25	458.65	564.45	206.2	211.2	155.867	117.467	109.8	103.5	80.8667	69.4667	130.033	114.267	450.6	555.133	326.233	220.267	170.8	150.933	168.833	147	289.933	283.1	294.267	244.467	183.767	134.767	118.433	133.067	184.067	161.1	151.8	169.233
High	Master Protein	8.324	4	3	6	3	0	1394	142.1	11.4	16.89	3	PaPyr2332	hypothetical protein	NaN	NaN	NaN	NaN	NaN	NaN	NaN	NaN	NaN	NaN	NaN	NaN	NaN	NaN	NaN	NaN	NaN	NaN	NaN	NaN	NaN	NaN	NaN	NaN	NaN	NaN	NaN	NaN	NaN	NaN	NaN	NaN	NaN	NaN	NaN	NaN	NaN	NaN	NaN	NaN
High	Master Protein	74.84	53	7	112	7	0	243	25.9	4.77	444.11	7	PaPyr2333	PREDICTED: Eukaryotic translation initiation factor 6-2	372.867	686.833	919.867	727.767	1148.43	1287.5	1883.37	2165.5	1192.73	2145.67	995.4	1059.33	1040.33	940.533	1371.4	1761.2	4110.77	2680.63	1192.27	2149.77	867.533	917.767	995.233	906.6	1297.5	1857.6	2020.7	2659.07	1438	2085.97	730.833	802.233	833.267	722.5	1032.9	1507.7	1924.4	2122.33	1349.43	1355.93
High	Master Protein	61.46	21	10	87	10	0	528	57.6	9.31	265.69	10	PaPyr2334	PREDICTED: RNA-binding motif protein, X-linked 2	1284.27	1892.2	1777.87	1542.67	952.3	847.167	750.933	1086.37	1097.4	374.467	2065.9	2324.27	2780.2	2253.5	1700.73	1173.8	1007.2	1261.4	916.433	387	2153.17	2589.6	2735.43	2100.6	1423.3	1157.4	1024	1238.73	1439.1	418.1	1364.2	1460	1452.97	1299.13	780.567	609.9	598.4	927	944.4	443.967
High	Master Protein	51.133	35	10	58	10	0	403	44.8	5.57	173.28	10	PaPyr2335	PREDICTED: Alpha-galactosidase 3	377.45	315.7	293.95	268.5	257.2	313.1	175.65	103.7	88.1	152.1	575.35	522.85	447.95	551.6	497.95	468.8	394	331.25	137.7	201.6	492.667	389	435.8	494.933	448.433	362.7	238.6	125.967	108	267.133	963.533	695.133	737.233	920.733	847.633	669.233	368.3	146.933	162.167	401.9
High	Master Protein	28.072	19	7	9	7	0	584	59.3	8.6	26.6	7	PaPyr2336	PREDICTED: NOD3 protein	NaN	NaN	NaN	NaN	NaN	NaN	NaN	NaN	NaN	NaN	39.4	29.2	16.3	31.4	28.4	31.6	34.1	35.6	109.2	58.4	94.95	86.05	59.1	58.85	67.9	90.2	95.8	135	163.9	137.6	41.1	44.8	31.2	27.1	28.7	44.8	55.3	22.4	51.1	89.1
High	Master Protein	4.197	13	2	2	2	0	142	14.6	5.03	4.86	2	PaPyr2337	hypothetical protein	NaN	NaN	NaN	NaN	NaN	NaN	NaN	NaN	NaN	NaN	NaN	NaN	NaN	NaN	NaN	NaN	NaN	NaN	NaN	NaN	NaN	NaN	NaN	NaN	NaN	NaN	NaN	NaN	NaN	NaN	NaN	NaN	NaN	NaN	NaN	NaN	NaN	NaN	NaN	NaN
High	Master Protein	29.682	27	6	12	6	0	362	39.1	8.48	40.12	6	PaPyr2338	PREDICTED: peptidase M14	NaN	NaN	NaN	NaN	NaN	NaN	NaN	NaN	NaN	NaN	205.3	392.6	431.15	240.25	80.95	84	51.2	40.2	59.6	62.65	NaN	NaN	NaN	NaN	NaN	NaN	NaN	NaN	NaN	NaN	NaN	NaN	NaN	NaN	NaN	NaN	NaN	NaN	NaN	NaN
High	Master Protein	77.251	43	12	140	12	0	306	33.9	9.19	432.67	12	PaPyr2339	PREDICTED: Qa-SNARE, SYP3/Sed5p/Syntaxin 5-type	791.867	1462.97	2093.7	2863.47	3257.3	3375.2	2914.03	1026.53	446.567	296.833	899.8	1736.6	2824.37	3698.23	4101.5	3712.7	2795.93	950.133	500.867	331.733	890.867	1477.77	2548.4	4069.33	4253.07	3940.1	2782.43	1107.13	388.167	313.2	995.333	1611.7	2572.67	3760.9	4008.17	3305.97	2213.73	1050.7	436.2	393.5
High	Master Protein	229.604	93	20	1204	20	0	321	35.7	5.25	4358.99	20	PaPyr234	PREDICTED: guanine nucleotide-binding protein	3611.07	7334.2	9491.23	10543	11732.8	13425.3	21821.5	33729.8	9835.1	2201.67	6235.07	8527	11148.9	13196.2	14206.4	15339.4	33741.8	29375.3	7509.67	2356.57	7142.1	8335.97	11941.7	13835.8	15414.5	15794.1	20321.9	39725.9	14639.3	2920.13	6690.3	7947.5	10566.7	11490	12530.9	14365	21696.4	33001.2	13988.3	3108.53
High	Master Protein	71.505	39	12	79	12	0	355	40.7	5.92	246.4	12	PaPyr2340	PREDICTED: Soluble calcium-activated nucleotidase 1	364.633	568.467	900.9	1293.2	1508.5	1871.03	1505.9	543.667	206.933	141.133	335.833	590.1	1000.4	1249.6	1428.53	1332.1	926.5	364.2	278.633	109.333	193.433	265.367	546.7	839.733	988.433	893.633	545.433	226.7	115.9	83.7333	293.733	454.867	743.9	1164.23	1286.63	1068.53	716.6	418.067	121	69.2
High	Master Protein	23.332	27	4	32	4	0	191	20.5	5.26	112.19	4	PaPyr2342	hypothetical protein	701.133	1106.57	760.6	656.567	458.2	548.433	602.9	715.533	1864.6	917	418.967	423.2	297.5	231.033	202.1	162.167	194.567	178.2	805.067	381.567	414.133	499.233	323.967	210.567	136.8	125.533	164	204.433	771.133	224.867	498.2	537.367	354.7	236.333	159.1	211.133	275.933	215.667	914.767	217.467
High	Master Protein	63.143	25	13	30	13	0	1038	105.8	7.09	98.06	13	PaPyr2343	hypothetical protein	NaN	NaN	NaN	NaN	NaN	NaN	NaN	NaN	NaN	NaN	38.4	62.7	58.9	55.9	41.4	32.7	25.7	31.8	94.7	28.4	137.35	140.8	129	94.9	91.8	94.6	85.45	104.65	273.9	83.6	94.9	87.55	84.15	69.75	55.85	45.35	47.45	61.2	112.4	38.25
High	Master Protein	33.594	10	9	50	9	0	958	104.1	9.7	107.11	9	PaPyr2345	hypothetical protein	166.3	129.3	134	132.3	99.8	95.7	77.3	82.5	128.6	77.1	NaN	NaN	NaN	NaN	NaN	NaN	NaN	NaN	NaN	NaN	190	324.1	337.867	276.267	238.1	147.167	76.8333	75.6333	220.967	107.833	33.65	30.45	34.3	27.25	22.45	21.8	17.25	23.1	50.25	15.65
High	Master Protein	46.408	32	10	35	10	0	564	60.9	5.91	127.22	10	PaPyr2346	PREDICTED: Arginyl-tRNA--protein transferase 1	141.9	227.05	217.55	160.3	231.35	183.1	213.8	181.65	330.15	682.45	106.05	77.25	69.75	48.45	58.5	69.05	65.65	78	97.45	262.25	136.25	168.45	129.85	89	92.65	116	98.4	97.65	122.45	276.1	98.2	83	64.35	51.9	70.35	73.2	98.95	89.55	75.15	197.25
Low	Master Protein	1.662	4	1	1	1	0	222	26.6	11.28	2.14	1	PaPyr2348	hypothetical protein	NaN	NaN	NaN	NaN	NaN	NaN	NaN	NaN	NaN	NaN	NaN	NaN	NaN	NaN	NaN	NaN	NaN	NaN	NaN	NaN	NaN	NaN	NaN	NaN	NaN	NaN	NaN	NaN	NaN	NaN	NaN	NaN	NaN	NaN	NaN	NaN	NaN	NaN	NaN	NaN
High	Master Protein	26.421	16	6	37	6	0	433	45	9.89	98.29	6	PaPyr2349	PREDICTED: Cleavage and polyadenylation specificity factor CPSF30	113.067	102.633	82	66.9	88.4333	112.067	121.867	172.9	106.333	74.1	47.5	41.6	29.9	56.85	45.15	45.65	133.7	98.45	44.15	52.5	131.25	115.5	88.6	79.6	88.4	86.15	104.15	120.1	104.65	101.6	115.733	105.7	110.567	106.333	103.033	126.4	152.5	201.567	81.6333	45.9667
High	Master Protein	26.208	13	6	15	6	0	613	66.3	7.01	41.45	6	PaPyr235	PREDICTED: FAD-dependent oxidoreductase	240.7	170.1	153.4	116.5	102	175.3	80.2	50.2	33.9	46.2	234.7	163.5	129.9	165.9	164.7	182.4	116.8	105.7	107.2	85.6	NaN	NaN	NaN	NaN	NaN	NaN	NaN	NaN	NaN	NaN	NaN	NaN	NaN	NaN	NaN	NaN	NaN	NaN	NaN	NaN
High	Master Protein	305.837	15	62	290	61	0	5430	581.3	9.17	933.85	62	PaPyr2351	PREDICTED: TBC1 domain family member 31	1783.63	1474.93	991.3	1042.9	971.7	848.567	540.833	228.667	215.3	285.3	4140.7	3822.03	2040.03	2067.27	2050.87	1713.07	1127.03	810.633	659.933	533.833	1210.1	1307.07	1513.37	1652.5	1553.67	1278.73	768.567	452.033	359.8	290.733	840.133	855.033	698.5	831.967	746.5	534.6	286.3	228.067	170.667	142.367
Medium	Master Protein	2.445	2	1	1	1	0	648	67.4	11.09	3.23	1	PaPyr2352	hypothetical protein	NaN	NaN	NaN	NaN	NaN	NaN	NaN	NaN	NaN	NaN	NaN	NaN	NaN	NaN	NaN	NaN	NaN	NaN	NaN	NaN	NaN	NaN	NaN	NaN	NaN	NaN	NaN	NaN	NaN	NaN	NaN	NaN	NaN	NaN	NaN	NaN	NaN	NaN	NaN	NaN
High	Master Protein	121.399	17	25	84	25	0	1928	204	7.97	243.3	25	PaPyr2353	PREDICTED: Chromodomain-helicase-DNA-binding protein 4	196.233	132.933	139.033	123.467	142.1	152.167	204.7	252.6	406.767	111	226.367	194.6	197	201.633	209.567	239.433	323.1	393.2	335.467	137.133	405.4	343.7	319.433	317	313.033	365.867	373.3	426.067	581.9	225.567	334.1	239.5	242.033	250.233	249.267	262.633	296.267	425.1	544.133	194.367
High	Master Protein	29.132	30	8	18	8	0	313	34.5	9.33	49.14	8	PaPyr2354	PREDICTED: CHD3-type chromatin-remodeling factor PICKLE	NaN	NaN	NaN	NaN	NaN	NaN	NaN	NaN	NaN	NaN	NaN	NaN	NaN	NaN	NaN	NaN	NaN	NaN	NaN	NaN	102.967	79.3667	72.6667	74.4	97.0333	119.9	116.867	180.167	310.833	114.133	274.8	136.267	127.433	131	126.8	149.333	185.233	236.4	364.133	108.233
High	Master Protein	21.262	6	7	19	7	0	1260	131	8.02	48.26	7	PaPyr2355	hypothetical protein	32.05	40.4	39.75	47.5	55.75	64	77.5	112.55	132.5	91.8	NaN	NaN	NaN	NaN	NaN	NaN	NaN	NaN	NaN	NaN	120.967	84.2333	92.7	91.7333	97.9667	116.767	108.467	175.4	237.933	80.0333	40.9	22.6	20	24.8	23.45	26.05	32.55	36	41.8	39.15
High	Master Protein	6.284	11	2	13	2	0	144	15.7	10.18	27.22	2	PaPyr2356	hypothetical protein	NaN	NaN	NaN	NaN	NaN	NaN	NaN	NaN	NaN	NaN	175.133	396.1	585.5	945.3	846.333	578.367	350.333	163	58.7	33.0333	343.233	666.033	839.367	1239	1002.2	752.567	555.7	167.7	66.3	51.1667	251.467	613.733	725.8	1122.97	805.3	495.433	357.333	120.733	43.4	21.1667
High	Master Protein	140.042	42	17	230	17	0	537	59.2	7.49	860.13	17	PaPyr2357	hypothetical protein	4735.57	4192.17	3266	2922.87	1970.67	3388.9	1710.87	1046.5	414.867	1409.57	4697	4479.33	3053.87	3535.1	1860.23	2696.33	1642.13	1752.37	1420.93	2538.07	3221.83	5857.43	2121.2	2675.63	1219.2	1279.3	1138.8	1836.47	2283.6	2360.27	10138.1	10882.2	6472.97	5801.6	2237.2	1663.57	1240.67	1119.1	1190.7	3106.03
High	Master Protein	61.245	48	11	196	11	0	299	33.2	6.64	544.24	11	PaPyr2358	PREDICTED: Phosphorylase superfamily protein	3918.4	5861.9	6171.07	4485.53	6052.03	5491.13	5764.23	2099.6	5041.13	4654.6	5041.4	4951.57	3658.03	3221.73	3205.73	4551.2	3242.83	2532.07	5241.8	9598.2	3721.83	5030.67	4096.5	2990.27	3220.73	3851.53	3359.63	1722.87	2843.33	7344.83	4490.87	5579.17	4277.23	3073.17	3448.83	5081.57	5402.73	1711.4	3838.3	15837.4
High	Master Protein	43.954	40	12	50	12	0	323	36.1	6.04	135.48	12	PaPyr236	PREDICTED: MORN motif protein	448.3	661.9	473.2	393.1	410.6	455.9	357.5	184.1	170.4	236	342.8	456.4	317.6	255.25	228.55	234.6	156.45	118.4	200.95	311	267.533	367.9	277.167	199.567	164.267	169.9	167.467	180.733	332.6	143.933	212.967	286.433	220.367	160.5	161.7	156	132.8	60.4333	118.9	138.3
High	Master Protein	235.637	24	32	254	32	0	2256	238.3	5.47	891.03	32	PaPyr2360	PREDICTED: Ubiquitin carboxyl-terminal hydrolase 47	1106.43	1227.57	1279.03	954.9	1244.37	1220.93	1164.03	851.6	2503.47	4495.77	1457.03	1389.63	1009.2	815.667	897.367	1050.43	862.167	873.267	1833.37	4321.43	1435.17	1851.63	1368.5	1065.5	1178	1418.47	1175.87	955.933	2330.4	4094.1	1684.4	1716.9	1400.2	1056.67	1110.9	1550.73	1836.23	754.4	1803.13	3894.73
High	Master Protein	82.39	46	15	100	15	0	366	40	8.41	301.47	15	PaPyr2362	PREDICTED: TKL protein kinase	468.633	537.233	561.8	607.3	749.367	888.533	1141.5	1158.5	930.567	515.267	483.6	508.133	580.767	814.767	1043.1	1237.87	1778.67	989.6	594.5	252.467	730.9	880.767	1041.77	1246.5	1542.83	1776.4	1666.03	1409.8	836.933	302.467	818.533	771.6	833.167	950.8	1240.17	1282.33	1127.07	1016.77	711.233	306.633
High	Master Protein	9.581	29	2	25	2	0	72	8.3	4.72	76.16	2	PaPyr2363	hypothetical protein	76.4	111.733	100.567	93.9	84.0333	79.2	72.6	91.0667	138.833	159	131.95	126.4	116.9	113.9	83.9	85.35	79.3	87.8	294.9	261.1	148.4	154.233	193.6	228.767	184.333	173.6	125.967	71.9667	167.733	105.1	67.65	81.85	79.7	72.1	58.45	66.1	85.55	45.6	112.4	48.95
High	Master Protein	76.448	56	11	139	11	0	228	25.6	7.74	410	11	PaPyr2364	PREDICTED: Ribosomal RNA small subunit methyltransferase NEP1	895.933	1025.77	1055.8	906.333	1244.57	1400.27	3192.57	5408	1700.43	735.733	1138.43	1104.23	1102.9	1289.8	1553.67	1933.83	5046.93	4556.17	1320.3	749.9	765.4	627.3	737.867	793	956.4	1374.37	2487.8	3744.87	1290.17	526.733	1573.17	1360.67	1352.23	1560.2	1860.33	2600.93	4006.13	6349.47	2571.93	855.367
High	Master Protein	14.083	4	2	13	2	0	1237	133.2	8.5	51.37	2	PaPyr2365	PREDICTED: lysosomal alpha-N-acetyl glucosaminidase	228.5	199	146.8	147.5	152.6	172.6	77.4	29.2	26.2	30	469.033	366.8	408.7	347.033	436.8	389.667	154.533	47.0333	76.6333	74.2667	215.4	140.9	181.2	211.9	288.7	196.6	116.9	33.6	30.8	42.9	124.15	88.5	97.7	113.3	131.8	83.5	37.4	20.25	17.55	27.3
High	Master Protein	58.633	21	14	54	14	0	929	100.8	7.96	164.35	14	PaPyr2366	PREDICTED: mRNA capping enzyme, large subunit	173.3	171.867	148.767	115.6	191.133	203.067	217.967	241.233	242.567	205.467	87.6667	79.9	57.9667	51.9	58.0333	73.9	90.3333	111.433	158.767	129.033	166.8	139.2	163.567	140.833	124.433	154.633	149.667	172.733	118.767	133.167	177.233	156.033	198.5	144.567	144.133	149.833	151.8	149.033	191.4	193.9
High	Master Protein	38.253	7	8	37	4	0	1390	151.1	8.41	113.73	8	PaPyr2368	hypothetical protein	NaN	NaN	NaN	NaN	NaN	NaN	NaN	NaN	NaN	NaN	262.35	466	515.5	462.85	412	319.8	135.65	90	69.2	24.35	156.05	210.2	381.25	357.95	276.6	215.5	86.15	32.15	21.7	12.3	60.9	63.5	99.9	107.9	74.1	54.8	22.3	11.3	6.3	NaN
High	Master Protein	28.252	9	6	31	5	0	1038	110.4	7.66	84.31	6	PaPyr2369	hypothetical protein	NaN	NaN	NaN	NaN	NaN	NaN	NaN	NaN	NaN	NaN	100.567	131.033	150.867	143.267	125.9	80.9333	39.2333	48.05	32.9667	27.6	277.4	411.7	740	751	486.2	386.8	202.7	87.8	59.1	21.6	NaN	NaN	NaN	NaN	NaN	NaN	NaN	NaN	NaN	NaN
High	Master Protein	79.66	11	14	87	5	1	1676	179.6	8.38	268.4	14	PaPyr2371	PREDICTED: PAS domain sensory protein FXL5	NaN	NaN	NaN	NaN	NaN	NaN	NaN	NaN	NaN	NaN	27.7	40.65	60.5	63.6	64.75	49.15	26.6	9.7	10.6	3.4	NaN	34.4	52.5	63.45	89.25	73.4	36.5	11.15	4.5	NaN	NaN	NaN	NaN	NaN	NaN	NaN	NaN	NaN	NaN	NaN
High	Master Protein	58.258	24	10	48	10	0	651	70.1	7.02	145.88	10	PaPyr2372	PREDICTED: Tubulin-tyrosine ligase family protein	70.15	79.9	100.95	91.3	78.85	81.5	91.2	51	129	325.8	267.067	268.2	175.333	167.6	201.567	218.467	169	197.3	339.1	860.433	268.367	214.533	154.3	124.8	135.067	153.3	136.4	124.7	278.8	381.4	153.533	153.833	114.667	92.0667	98.9	139.533	172.8	64.2333	177.133	432.033
High	Master Protein	119.437	26	23	153	23	0	1176	126.7	6.18	459.27	23	PaPyr2373	PREDICTED: tubulin tyrosine ligase-related	257.233	354.333	333.1	301	321.567	326.7	295.233	189.8	423.8	1034.7	548.5	474.167	394.567	329.567	382.733	379.033	298.133	354.3	561.733	1173.67	531.167	715.067	599.1	556.9	594.933	649.167	754.667	667.1	691.6	1260.63	430.967	392.2	331.067	262.9	316.7	365.167	487.4	229.967	419.5	844.7
High	Master Protein	7.01	13	2	11	2	0	240	27.2	6.52	28.29	2	PaPyr2374	hypothetical protein	NaN	NaN	NaN	NaN	NaN	NaN	NaN	NaN	NaN	NaN	17.3	13.8	6.2	11.1	12.9	15.6	7.3	13.8	18.3	78.9	33.9	27.1	37.9	30.5	24	28	18.7	9.4	20.6	88.9	NaN	NaN	NaN	NaN	NaN	NaN	NaN	NaN	NaN	NaN
High	Master Protein	161.955	16	29	171	20	9	2554	269.8	7.96	522.99	29	PaPyr2376	hypothetical protein	439.2	783.067	932.9	1122.1	1127.4	1177.97	771.733	419.633	238.533	192.6	570.1	992.633	1397.1	1733.73	1802.47	1571.77	1018.07	433.933	261.1	174.6	535.267	796.833	1262.63	1584.5	1600.4	1397.07	888.867	465.233	214.033	190.267	442.867	678.967	910.067	1172.37	1146.13	884.567	507.867	291.667	198.067	148.3
High	Master Protein	9.843	11	3	4	3	0	423	46.1	6.71	12.3	3	PaPyr238	hypothetical protein	NaN	NaN	NaN	NaN	NaN	NaN	NaN	NaN	NaN	NaN	NaN	NaN	NaN	NaN	NaN	NaN	NaN	NaN	NaN	NaN	NaN	NaN	NaN	NaN	NaN	NaN	NaN	NaN	NaN	NaN	NaN	NaN	NaN	NaN	NaN	NaN	NaN	NaN	NaN	NaN
High	Master Protein	4.649	1	1	1	1	0	2547	257.4	8.5	2.31	1	PaPyr2380	hypothetical protein	NaN	NaN	NaN	NaN	NaN	NaN	NaN	NaN	NaN	NaN	NaN	NaN	NaN	NaN	NaN	NaN	NaN	NaN	NaN	NaN	NaN	NaN	NaN	NaN	NaN	NaN	NaN	NaN	NaN	NaN	NaN	NaN	NaN	NaN	NaN	NaN	NaN	NaN	NaN	NaN
High	Master Protein	28.552	11	10	17	10	0	1178	128.8	7.2	41.17	10	PaPyr2382	PREDICTED: Tubulin polyglutamylase TTLL5	40.2	66.1	92.2	67.5	90.6	78.6	81.3	85.4	91.5	193.9	168.9	115.9	89.3	64.9	68.2	83.2	76.2	76.8	116.5	248.7	54.35	47.75	44	34.75	39.45	42	27.85	23.2	37.7	88.9	59.6	67.6	79.2	67.7	65.4	86.8	95.4	76	57.9	114.1
High	Master Protein	101.387	33	14	119	14	0	628	70.2	8.38	414.69	14	PaPyr2383	hypothetical protein	668.567	1540.7	2069.3	2651.1	2303.17	2023.6	1048.47	353.667	206.633	113.533	743.033	1320.03	1987.57	2314.23	2282.6	1778.6	883	343.567	179.467	105.633	555.767	890.733	1547.8	1833.4	1573.73	1187.17	688.8	250.767	120.733	123.5	500.967	963.533	1574.57	2159.93	1783.27	1001.6	458.033	204.9	102.133	58.5667
High	Master Protein	84.615	28	8	77	8	0	421	44.5	9.19	274.85	8	PaPyr2384	hypothetical protein	547.867	1372.83	1821.7	2657.1	2529.3	2218.67	1364.97	468.7	279.833	164.667	567.733	998.467	1524.53	2013.93	1899.2	1572.3	856.767	365.967	201.6	85.6	599.067	1091.83	2040.37	2697.43	2635.37	2060.37	991.6	491.767	386.9	136.767	365.667	630	1016.5	1349.7	1311.87	924.2	488.7	436.633	229.633	111.467
High	Master Protein	33.334	4	7	17	7	0	2470	260.7	6.83	52.36	7	PaPyr2385	PREDICTED: Regulator of telomere elongation helicase 1 homolog	139.15	141.3	113.75	134.8	112.85	132.95	111.55	105.75	153.85	394.05	15.1	6.9	12.8	16.6	11.2	16.3	13.4	10.5	17	32.1	99.7	154.35	115.5	121.15	89.6	103.3	98.15	96.3	99.15	207.75	NaN	NaN	NaN	NaN	NaN	NaN	NaN	NaN	NaN	NaN
Low	Master Protein	1.767	1	1	3	1	0	1081	110.2	7.18	6.83	1	PaPyr2386	hypothetical protein	NaN	NaN	NaN	NaN	NaN	NaN	NaN	NaN	NaN	NaN	NaN	NaN	NaN	NaN	NaN	NaN	NaN	NaN	NaN	NaN	NaN	NaN	NaN	NaN	NaN	NaN	NaN	NaN	NaN	NaN	NaN	NaN	NaN	NaN	NaN	NaN	NaN	NaN	NaN	NaN
High	Master Protein	67.894	39	11	66	11	0	368	39.1	7.47	189.52	11	PaPyr2387	PREDICTED: NADH:flavin oxidoreductase	155.45	162.85	119	131.6	126.5	106.4	104.45	52.55	119.05	183.95	325.467	265.233	228.567	211.867	209.7	224.967	218.067	147.133	314.267	445.367	449.567	495.433	422.533	359.933	309.533	402.433	326.4	220.3	337.1	720.333	649	709.7	543.9	419.067	469.333	659.333	708.767	226.967	567.6	1216.23
High	Master Protein	11.926	18	2	15	2	0	177	19.7	6.67	65.33	2	PaPyr239	hypothetical protein	77.4	213.75	290.7	382	392.2	280.85	129.8	36.35	17.4	NaN	49.0667	117.733	196.833	245.4	245.533	186.067	96.1333	27.1333	13.8	8.4	34.1333	88	168.367	256.467	214.2	170.433	94.9333	23.7	7.3	4.8	35.1667	83.7667	167.467	248.367	242.567	137.233	58.7333	16.7667	7.06667	7.25
High	Master Protein	5.585	4	2	5	2	0	392	44.7	8.41	13.44	2	PaPyr2391	hypothetical protein	81.6	109.7	133.5	111.2	90.3	103	49.3	24.8	25.2	18.4	NaN	NaN	NaN	NaN	NaN	NaN	NaN	NaN	NaN	NaN	85.6	78.7	113.2	101	94.3	75.5	46.5	38.8	24.8	23.3	NaN	NaN	NaN	NaN	NaN	NaN	NaN	NaN	NaN	NaN
High	Master Protein	58.361	21	10	56	10	0	792	85.3	8.37	190.76	10	PaPyr2393	PREDICTED: Appr-1-p processing protein	141.4	165.433	159.7	134.9	146.933	143.6	150.333	120.467	114.167	396.733	226.067	211.4	155.3	136.633	123.133	139.267	114.2	111.933	151.233	591.967	132.567	173	120.7	138.5	112.8	123.4	103.267	86.0333	97.4667	364.733	143.15	118.2	111	98.55	97.15	96.65	126.05	40	72.45	264.85
High	Master Protein	22.714	2	4	22	4	0	3694	377.1	6.24	73.17	4	PaPyr2394	PREDICTED: Acyloxyacyl hydrolase	161.2	187.1	120.5	136.15	73.2	89.3	99.95	54.75	50.95	26.2	172.333	157.467	103.133	109.167	76.1	82.2333	77.4333	61.8667	51.8667	33.3333	159.867	125.533	84.9667	64.7333	52.0667	47.2333	46.3667	31.1333	25.9	56.6667	146.033	128.9	92.2667	79.0333	68.5333	53.4667	43.8667	58.5333	30.5	33.95
High	Master Protein	10.49	6	3	7	3	0	722	78.4	5.67	21.62	3	PaPyr2395	hypothetical protein	NaN	NaN	NaN	NaN	NaN	NaN	NaN	NaN	NaN	NaN	NaN	NaN	NaN	NaN	NaN	NaN	NaN	NaN	NaN	NaN	NaN	NaN	NaN	NaN	NaN	NaN	NaN	NaN	NaN	NaN	31.6	44.8	29.9	43.5	26.2	43.5	52.1	48.7	47.6	104
High	Master Protein	13.296	15	4	9	4	0	308	31.9	7.34	23.22	4	PaPyr2396	hypothetical protein	NaN	NaN	NaN	NaN	NaN	NaN	NaN	NaN	NaN	NaN	NaN	NaN	NaN	NaN	NaN	NaN	NaN	NaN	NaN	NaN	NaN	NaN	NaN	NaN	NaN	NaN	NaN	NaN	NaN	NaN	NaN	NaN	NaN	NaN	NaN	NaN	NaN	NaN	NaN	NaN
Medium	Master Protein	1.897	8	1	1	1	0	287	31.8	6.52	2.88	1	PaPyr2397	hypothetical protein	NaN	NaN	NaN	NaN	NaN	NaN	NaN	NaN	NaN	NaN	NaN	NaN	NaN	NaN	NaN	NaN	NaN	NaN	NaN	NaN	NaN	NaN	NaN	NaN	NaN	NaN	NaN	NaN	NaN	NaN	NaN	NaN	NaN	NaN	NaN	NaN	NaN	NaN	NaN	NaN
High	Master Protein	102.237	44	10	181	10	0	264	28.7	6.52	640.11	10	PaPyr2398	hypothetical protein	931	2849.63	4405.17	6283.37	6417.93	6771.87	3542.37	1391.03	766.8	880.533	1236.57	2313.03	4192.67	4933	6259.3	5030.7	2465.73	1206.63	903.933	2292	1851.03	2905.23	4850.37	7636.37	8198.6	6306.83	4054.67	1817.57	2145	862.367	1805.77	3679.57	4900.67	6462.43	6169.33	4439.43	2091.1	1041.73	934.9	2333.43
High	Master Protein	203.375	38	26	298	26	0	863	92.3	6.9	1014.28	26	PaPyr24	PREDICTED: ATP-dependent RNA helicase dbp9	1566.17	1697.8	1811.97	1602.33	2086.4	2405	4660.63	7229.23	3601.63	1154.23	5037.97	4090.53	3543.77	3181.7	3637	4319.63	10661.9	8223.33	2158.4	1420.23	4261.5	3364.87	3397.63	3400.7	3803.57	4664.5	7433.9	10997.5	3545.03	1324.07	4257.87	2943.43	2776.77	2533.17	2657	3668.57	5197.1	9578.4	2914.83	1790.63
High	Master Protein	25.557	20	5	53	5	0	383	42.1	5.45	188.66	5	PaPyr240	hypothetical protein	653	1086.4	1145.33	1452.2	1280.3	1302.23	573.533	203.567	96.7	44.7667	887.867	1188.43	1133.1	1366.07	1286.77	1309.1	709.867	247.033	194.1	94.4	694.533	881.9	1254.6	1466.67	1536	1304.3	593.067	284.133	130.5	158.633	442.567	565.767	801.967	963.7	1043.8	830.333	297.833	134.267	73.7333	41.3333
High	Master Protein	190.108	41	26	326	26	0	653	71.6	7.55	1024.42	26	PaPyr2400	PREDICTED: C2H2-type zinc finger transcription factor	4711.37	7514.77	7866.93	9160.97	8069.13	7874.57	7152.43	7100.53	3761.57	1753.2	4238.8	6846.17	9456.7	11075.4	10254.8	8457.37	7110.4	5329.73	2557.03	2678.4	5119.13	7386.3	8741.83	9801.2	8882.6	7426.3	5731.43	5150.03	2866.33	2727.07	4901.17	7191.67	8053.2	8793.6	8471.97	6247.5	4291.93	4735.23	2741.43	2737.77
High	Master Protein	46.014	10	9	27	9	0	1397	138	7.58	82.69	9	PaPyr2402	PREDICTED: protein kinase domain protein	555.5	484.9	276	210	203.9	234.3	244.7	198.1	137.3	112.2	339.567	273	110.533	88.3667	89.2333	80.5	88.2667	103.567	76.7667	62.1333	266.7	230.5	124.9	82.5	65.6	63.6	92.9	73	79.3	44.2	198.7	151	57.9	52.6	52.2	43.1	45.1	45.2	32.1	35.7
High	Master Protein	7.903	7	2	6	2	0	329	37.8	8.84	12.13	2	PaPyr2403	PREDICTED: Serine/threonine-protein kinase TIO	NaN	NaN	NaN	NaN	NaN	NaN	NaN	NaN	NaN	NaN	127.1	115.1	44.3	33.3	30.6	29.5	20.9	25.1	26.9	17.7	526.8	456.6	198	124.7	123.6	131.6	175.3	216.4	219.2	138.6	NaN	NaN	NaN	NaN	NaN	NaN	NaN	NaN	NaN	NaN
High	Master Protein	51.153	24	9	51	9	0	470	52.4	6.18	178.7	9	PaPyr2404	PREDICTED: S-adenosyl-L-methionine-dependent methyltransferase	261.7	297.833	297.4	291.233	294.433	385.133	416.9	411.3	523.567	561.833	102.1	83.9333	68.1	65.0667	80.8667	107.9	130.933	124.1	242.9	237.8	182.3	152.267	160.333	176.467	172.933	187.433	180.7	201.8	326.9	261.233	241.05	192.6	193.05	201.65	224.15	265.05	249.85	250.35	288.1	271.6
High	Master Protein	887.677	50	153	715	152	1	4394	472.8	5.27	2478.26	153	PaPyr2405	hypothetical protein	3760.87	4487.63	3330	2721.13	2275.23	2493.4	1994	1984.13	1695.5	2862.7	7689.7	7499.17	6117.3	4332.43	4039.7	4322.8	3127.07	2688.43	2491.37	4794.83	4698.7	5568.4	3954.5	3285.93	2638.23	2628.77	2129.8	2079.1	2009.97	3495.4	4174.9	4170.67	3021.1	2430.27	1937.93	1763.7	1601.27	1341.23	1494.23	1841.67
High	Master Protein	331.953	40	36	513	36	0	1023	111.6	5.59	1768.67	36	PaPyr2406	PREDICTED: Ubiquitin carboxyl-terminal hydrolase 47	4053.13	5458.4	5855.47	4540.57	5827.7	5737.53	5102.63	3923.8	7361.87	19325.5	6084.3	5852.73	4449.2	3573.13	3912.9	4175.07	3177.33	3226.77	6356.97	15405.5	5705.2	7574	5801.6	4562.9	4820.93	5824.97	4431.07	2998.1	6964.33	15692.9	7398.67	7970.7	6360.43	4927.93	5220.37	7019.5	7747.5	3012.83	7256.1	15370
High	Master Protein	178.933	44	19	324	19	0	529	58	8.22	1052.55	19	PaPyr2407	hypothetical protein	2106.8	2843.27	3015.43	2330.77	2882.13	2838.83	2666.33	1775.27	4851.53	10275	3541.73	3436.87	2799.2	2303.27	2498.4	2802.83	2212.37	2228.63	4866.27	9769.4	3992.17	5227.93	3918.1	3136.43	3310.4	4016.57	2918.9	2140.67	5055.5	11980.8	4554.3	4802.47	4008.4	2991.9	3419.8	4899.57	5372.97	1990.2	5717.33	12402.8
High	Master Protein	6.811	8	1	5	1	0	202	21.8	10.01	18.9	1	PaPyr2408	hypothetical protein	NaN	NaN	NaN	NaN	NaN	NaN	NaN	NaN	NaN	NaN	NaN	NaN	NaN	NaN	NaN	NaN	NaN	NaN	NaN	NaN	NaN	NaN	NaN	NaN	NaN	NaN	NaN	NaN	NaN	NaN	NaN	NaN	NaN	NaN	NaN	NaN	NaN	NaN	NaN	NaN
High	Master Protein	211.963	48	25	265	25	0	685	74.2	8.56	908.93	25	PaPyr2409	PREDICTED: Signal recognition particle subunit SRP72	1679.77	2538.6	3171.47	3389.87	3981.9	3946.83	4761.47	5689.23	4363.4	3496.5	2118.9	2635.5	3386.03	3936.97	4665.47	4563.37	5464.07	5281.27	3501.2	2585.23	2439.7	2617.67	3230.03	3832.47	4286.87	4191.6	4826.7	5640.13	3770.97	2225.77	2477.4	2779.57	3037.67	3695.7	3717.6	3770.43	4040.07	5247.33	3654.07	2636.67
High	Master Protein	128.91	41	24	269	24	0	595	66.5	5.77	823.31	24	PaPyr241	PREDICTED: Protein sof1	1578.27	2095.07	2082.27	2056	2506.8	2930.37	5117.87	6918.3	1993.4	464.833	3444.13	3454.3	3302.13	3171.07	3761.13	4251.77	8678.93	7420.37	1498.83	492.867	2142.3	1986.23	2397.97	2444.3	2720.23	3561	4839.43	6768.83	2089.77	485.733	3253.23	2552.73	2698.33	2633.9	3045.27	4029.6	5958.67	9411.33	3640.23	841.7
High	Master Protein	104.428	36	15	138	15	0	417	44.9	9.25	451.76	15	PaPyr2411	hypothetical protein	724.667	926.367	905.633	913.433	977.633	1099.53	1677.13	2318.33	1136.73	441.6	1888.1	1843.03	1805.03	1801.47	2080.77	2009.37	2926.3	3391.17	1124.33	511	1000.9	988.267	1075.47	1126.73	1167.33	1268.97	1557.8	2401.77	1194.23	288.667	802.767	743.333	682	708.567	663.867	698.733	852.167	1332.1	677.467	235.2
High	Master Protein	192.767	47	27	319	27	0	668	73.7	6.46	1053.55	27	PaPyr2412	PREDICTED: FACT complex subunit POB3	1514.13	2006.33	2050.33	2118.9	2741.57	2981.93	3269.4	2113.83	2731.7	2661.63	2023.8	2133.27	2508.7	3252.8	4488.67	5382.27	6124.53	2775.6	2382.47	3042.93	2461.83	3057.27	3921.9	5006.1	6698.97	7691.97	5991.83	3646.27	2612.97	3043.43	3199.07	3758.6	3835.47	4414.77	5592.9	6431.2	5379.8	3128.8	3264.67	4455.73
High	Master Protein	141.911	31	29	136	29	0	1442	152.6	6.62	442.41	29	PaPyr2413	hypothetical protein	379.733	528.633	391.8	291.133	251.067	234.6	208.7	179.867	150.033	551.933	1274.23	1473.43	889.7	505.133	496.3	442.267	306.567	296.267	388.567	1020.53	778.3	984.167	534.9	338.1	272.8	299.367	248.133	204.2	228.967	666.233	340.933	402.433	237.7	160.133	116.1	124.833	118.733	60.5667	80.4667	327.967
High	Master Protein	340.141	10	44	459	44	0	6895	711.9	6.98	1553.41	44	PaPyr2414	PREDICTED: NAD-dependent epimerase/dehydratase family protein	3322.7	3824.23	3963.9	3689.03	3734.8	3722.23	3764.3	3009.87	3659.9	11551.4	4477.53	4913.93	3631.7	3440.6	3283.53	3586.43	2976.57	3194.43	4203.23	13394.1	4152.23	5361.07	4013.13	3423.33	2992.83	3176.53	3534.73	2700.63	3582.67	12592.4	3728.77	4233.73	3475.2	2759.83	2842.4	3703.77	4411.33	2037.87	3634.4	9988.53
High	Master Protein	13.358	5	4	10	4	0	1330	142.3	5.58	21.8	4	PaPyr2415	PREDICTED: serine/threonine protein phosphatase 5	NaN	NaN	NaN	NaN	NaN	NaN	NaN	NaN	NaN	NaN	NaN	NaN	NaN	NaN	NaN	NaN	NaN	NaN	NaN	NaN	148.6	99.1	107.9	89.8	88.4	74.6	76	70.3	95.2	131.3	NaN	NaN	NaN	NaN	NaN	NaN	NaN	NaN	NaN	NaN
High	Master Protein	32.239	6	7	19	7	0	2107	219.5	7.59	51.14	7	PaPyr2416	hypothetical protein	38.1	90.5	64.8	30.9	48.3	75.6	60.4	64.4	69.8	83.1	50.1	28.4	20.5	19.2	14.9	25.3	24.8	21	41.7	32.1	133.3	150.6	72.4	58.5	56.9	52.3	59	35.4	87.2	99.6	NaN	NaN	NaN	NaN	NaN	NaN	NaN	NaN	NaN	NaN
High	Master Protein	49.078	35	7	51	7	0	295	32.2	6.54	170.29	7	PaPyr2419	PREDICTED: ribosomal RNA methyltransferase 1	299.133	354.667	377.233	247.433	381	313	349.567	280.867	864.033	1398.03	227.9	225.6	155.3	116.4	139.5	167.8	162.4	182.1	416.4	632.25	511.733	628.8	453.933	309.7	309.833	462.233	410.167	376.4	931	1419.77	741.133	696.033	515.433	416.467	474.4	658.233	818.733	431.767	1056.17	1754.23
High	Master Protein	139.288	26	9	215	9	0	364	40.4	5.1	751.27	9	PaPyr242	PREDICTED: Cell division control protein 31	21819.8	10297.2	2316.67	1866.1	768.867	1561.83	640.733	484.867	392.167	614.667	7488	6930	1577.03	1201.03	588.133	915.2	548.633	412.1	500.667	481	5049.53	11836.4	1937.17	1743.33	1042.83	708.533	463.367	443.867	525.7	709.433	6665.07	8385.9	2143.7	1650.8	867.3	572.633	435.933	317.067	403.233	871.2
High	Master Protein	42.604	30	5	44	5	0	257	27.6	7.5	163.13	5	PaPyr2420	hypothetical protein	223.333	398.5	494.867	594.8	571.8	477.567	292.567	98.6667	85.5333	42.1333	259.233	368.6	553.533	696.833	686.933	499.9	271.167	117.6	75.5333	46.2	108.1	191.633	368.933	494.7	426.367	312.767	179.967	58.9333	41.0667	32.8667	149.9	289.3	437.567	552.133	522.767	328.367	162.567	68.6	52.2333	38.3333
High	Master Protein	4.382	4	1	1	1	0	686	71.2	4.73	4.39	1	PaPyr2421	hypothetical protein	NaN	NaN	NaN	NaN	NaN	NaN	NaN	NaN	NaN	NaN	NaN	NaN	NaN	NaN	NaN	NaN	NaN	NaN	NaN	NaN	NaN	NaN	NaN	NaN	NaN	NaN	NaN	NaN	NaN	NaN	NaN	NaN	NaN	NaN	NaN	NaN	NaN	NaN	NaN	NaN
High	Master Protein	63.186	19	13	68	13	0	865	92.2	5.94	216.11	13	PaPyr2422	PREDICTED: Lariat debranching enzyme	278.55	443.5	409.1	419.3	388.05	478.55	741	1085	663.95	198.8	251.867	213.367	201.9	224.967	248.733	325.467	709.733	878.167	389	185	483.5	301.8	283.5	299.75	290.75	374.4	618.2	1132	997.35	298.7	443.933	333.2	310.533	292.533	331.733	428.8	781.433	1408.97	751.967	258.3
High	Master Protein	339.409	53	39	687	39	0	935	102.2	5.38	2426.95	39	PaPyr2423	PREDICTED: AP-2 complex subunit beta	4938.7	11258.5	13187.2	12154.1	10134.4	8807.07	6618.07	4909.6	7383.53	12943	7896.67	11845.9	12785.7	11633	9724.53	7996.63	4750.87	4095.5	6436.73	11253.8	6533.63	9593.37	10325	9741.5	7819.87	7139.4	5457.93	3940.27	6940.2	11828.1	6541.4	9344.53	9323.03	8118.3	6445.83	6325.4	5782.97	2757.3	5726.9	10089.9
High	Master Protein	25.443	27	5	25	5	0	222	24.9	4.89	71.89	5	PaPyr2424	PREDICTED: glycosyl hydrolase family 25 protein	292.35	277.05	268.4	253.7	295.15	357.3	193.65	79.85	67.75	107.05	265.567	196.967	204.567	201.067	230.967	241.3	130.433	59.7667	57.4	81.3333	277.9	260.4	283.9	297.65	371.85	344.7	190.2	153.75	123.7	165.9	183.4	116.3	100.6	117.5	146.2	115.1	52.55	43.55	27.7	40.1
High	Master Protein	131.643	37	26	145	26	0	922	99.2	8.54	442.23	26	PaPyr2425	PREDICTED: Pre-mRNA-splicing factor ATP-dependent RNA helicase ddx-15	570.433	657.4	666.4	603.833	794.4	908.167	1537.47	2220.5	853.767	175.433	685.633	599.3	646.667	694.767	903.1	1098.43	2146	2176.1	593.7	165.5	602.367	445.6	546.8	590.133	661.867	858.933	1379.03	1628.73	589.733	187.3	603.3	515.733	531.867	545.433	550.667	655.467	984.733	1507.23	523.433	323.2
High	Master Protein	9.754	44	3	4	3	0	77	8.7	4.59	11.77	3	PaPyr2426	hypothetical protein	NaN	NaN	NaN	NaN	NaN	NaN	NaN	NaN	NaN	NaN	119.4	146.65	96.8	71.85	66.05	59.9	49	37.2	37.25	43.45	NaN	NaN	NaN	NaN	NaN	NaN	NaN	NaN	NaN	NaN	NaN	NaN	NaN	NaN	NaN	NaN	NaN	NaN	NaN	NaN
High	Master Protein	135.032	22	29	124	29	0	2122	220	8.94	382.69	29	PaPyr2427	PREDICTED: Cilia- and flagella-associated protein 74	400.267	533.5	432.933	397.767	361	324.9	288.933	190.733	229.9	135.933	338.3	358.533	249.667	212.833	201.133	189.2	148.467	115.433	165.2	69.0667	230.4	225.15	174.6	141.8	105.9	117.15	96.5	104.9	131.05	63.15	194.3	206.2	148.7	110.567	82.5667	79.8333	83.8667	70.8667	141.2	67.1333
High	Master Protein	102.034	29	9	105	9	0	404	43.8	6.92	344.25	9	PaPyr2428	hypothetical protein	710.6	2181.33	2678.7	2689.07	2365.37	2165.23	993.767	313.1	166.633	31.5	1323.93	2104.43	2413.83	2141.5	1924.63	1624.13	597.633	356.733	224.133	97.8667	895.333	1775.53	2788.7	2546.03	2086.3	1615.1	714.6	312.133	246.033	70.6	1751.43	2913.57	3744.7	3291.17	2739.07	1845.03	689.867	365.067	286.133	110.1
High	Master Protein	122.448	22	21	135	21	0	1400	139.7	9.64	406.34	21	PaPyr2429	hypothetical protein	594.8	523.4	474.3	482.433	487.533	573.6	731.1	901.067	757.733	383.267	372.567	333.233	296.567	342.833	396.667	452.4	617.667	842.9	457.767	330.567	624.7	470.067	410.333	408.667	493.367	553.967	650.1	692.833	835.1	467.7	237.9	207.3	208.533	227.967	252.133	241.933	221.833	304.033	244.933	166.233
Medium	Master Protein	2.904	3	1	1	1	0	507	52.5	6.06	0	1	PaPyr243	hypothetical protein	NaN	NaN	NaN	NaN	NaN	NaN	NaN	NaN	NaN	NaN	NaN	NaN	NaN	NaN	NaN	NaN	NaN	NaN	NaN	NaN	NaN	NaN	NaN	NaN	NaN	NaN	NaN	NaN	NaN	NaN	NaN	NaN	NaN	NaN	NaN	NaN	NaN	NaN	NaN	NaN
High	Master Protein	32.645	19	4	27	4	0	405	43.8	8.46	75.97	4	PaPyr2430	hypothetical protein	121.75	128.6	130.05	118.5	161.1	178.8	190.7	208.05	232	149.65	38.45	38.05	26.5	28.3	46.3	51.75	70.35	61.55	56.6	47.65	58.4	58.3667	45.3667	48.9667	48.9667	66.0333	73.1333	99.2333	109.633	48.9	74.7	57.3	46.45	44	41.65	55.2	53.8	74.75	53.5	59.7
High	Master Protein	99.009	29	16	111	16	0	754	79.8	6.35	383.52	16	PaPyr2431	hypothetical protein	1835.67	1773.53	1076.83	901.367	552.767	583.2	564.433	534.4	433.8	212.867	1030.2	816.633	509.1	401.733	353.4	355.333	392.767	329.433	393.033	244.033	1102.63	944.467	601.167	530.967	347.433	329.333	365.633	423.7	438.667	209.633	885.8	624.2	415.1	332.5	234.1	238.567	225.967	191.067	277.9	214.867
High	Master Protein	27.751	20	7	57	7	0	422	43.1	10.52	158.17	7	PaPyr2432	hypothetical protein	1235.63	1231.87	744.867	637.667	390.233	478.533	390.033	365.467	341.133	150.233	1574.27	1268.97	785.133	645.633	567.167	529.367	589.5	564.933	615.167	226.6	680.767	648.967	409.9	331.067	223.067	201.433	240.133	254.867	288.667	130.533	396.6	295.067	157.667	137.5	106.567	99.6333	107.133	88.1667	109.333	40.1333
High	Master Protein	31.71	67	4	37	4	0	90	9.6	11.27	118.2	4	PaPyr2433	hypothetical protein	121.6	32	42.5	42.7	44.2	63	148.8	131.8	53.4	19.5	139	134.65	121.55	125.1	132.5	162.7	458.75	353.15	69.75	29.95	124.95	125.65	149.4	164.55	194.9	274.35	368.55	568.4	122.7	46	209.25	187.3	184.8	211.65	208.25	255.3	265.85	598.9	167.9	112.9
High	Master Protein	243.624	47	36	358	36	0	901	97.5	5.2	1247.05	36	PaPyr2434	PREDICTED: Ribosome biogenesis protein NOC1	1676.27	1977.57	2125.9	1925.3	2780.8	3100.17	6754.23	9575.2	4237.23	1011.07	4057.07	3286.57	3085.73	3062.8	3623.77	4380.33	11485.3	9147.63	2248.8	725.8	3814.67	3425.07	3772.3	3887.27	4609.37	6128.33	9974.57	11803.9	3451.97	1033.07	3913.67	2999.17	2941.43	3143.4	3204.07	4254.7	7108.97	9806.4	3361.03	1147.53
High	Master Protein	37.048	39	6	36	6	0	227	26.2	9.25	113.23	6	PaPyr2435	PREDICTED: tyrosine phosphatase	80.4667	161.967	192.367	179.533	152.4	114.433	91.1	34.3	22.3667	13.6667	190.9	202.133	304.667	391.833	366.433	319.9	213.933	91.4667	82.5	71.7667	73.2	119	201	209.8	230.1	181.4	91.1	44.2	24.2	12.6	51.3	68.3	107	194.4	166.9	103.5	57.8	59	22.5	18.9
High	Master Protein	108.791	44	18	122	18	0	471	51	8.98	398.03	18	PaPyr2436	hypothetical protein	479.9	549.967	477	492.7	328.167	326.833	333.2	607.7	579	190.2	1371.2	1517.8	1789.93	1506.97	1180.1	877.3	738.633	1258.07	796.233	319.633	1110.07	1439.93	1373.2	1228.23	864.867	784.233	650	1224.43	1329.8	343.733	866.9	1081.87	1165.2	1171.53	704.467	580.1	356.3	781.633	983.033	402.4
High	Master Protein	179.097	23	38	170	38	0	2046	227.2	7.9	504.75	38	PaPyr2437	PREDICTED: Serine/threonine-protein kinase tor	1331.8	1167.07	1111.07	956.567	800.133	729.8	663.5	737.1	700.933	296.7	999.8	826.533	800.167	651.367	649.133	589.5	612.567	910.9	1186.53	336.933	942.1	791.467	825.8	730.733	683.633	586.933	608.6	598.767	1229	434.9	927.467	566.067	578.767	537.833	415.967	395.267	410.467	552.633	973.1	306.033
High	Master Protein	75.834	33	14	63	14	0	597	67.7	6.18	184.51	14	PaPyr2438	PREDICTED: Serine/threonine-protein kinase mTOR	523.8	571.3	508.633	457.533	375	338.833	387.2	333.5	289.567	104.7	271.667	234.233	198.067	194.933	156.2	115.433	125.9	217.967	346.467	107.333	455.667	327.2	308.033	242.733	214.4	205.233	242.767	298.367	768.267	248.1	302.1	180.133	168.867	138.433	139.433	108.567	97.0667	134.8	291.633	87.1333
High	Master Protein	25.764	4	7	10	7	0	3806	385.8	5.68	30.93	7	PaPyr244	hypothetical protein	NaN	NaN	NaN	NaN	NaN	NaN	NaN	NaN	NaN	NaN	31.4	44.1	49.4	52.4	29.7	24.1	9.4	NaN	4.3	2.8	53.65	48.5	75.7	86.7	133.1	114	81.35	41.4	31.05	17.7	NaN	NaN	NaN	NaN	NaN	NaN	NaN	NaN	NaN	NaN
High	Master Protein	237.385	59	27	371	27	0	611	66.1	8.16	1271.99	27	PaPyr2440	PREDICTED: phytoene desaturase	1811.37	5467.83	7526.3	10720.4	10159.2	9737.93	5231.3	1583.3	853.967	434.033	2260.43	5055.93	8106.77	10395.9	10675.5	8858.8	4589.47	1543.37	799.533	641.733	2076.17	4149	7410.43	9796.8	9741.9	7408.3	4085.6	1449.47	662.567	423.1	2151.27	4608.9	7050.9	9707.7	9538.03	6679	3089.53	1206.8	659.367	380.9
High	Master Protein	69.376	17	16	82	16	0	1037	108.3	7.05	231.31	16	PaPyr2442	hypothetical protein	327.333	545.967	555.2	601.233	355.2	331.267	234.8	231.033	180.167	255.767	288.65	307.25	324.9	261.2	252.35	232.5	139.45	146	163.5	350.85	212.9	399.333	300.467	271.033	199.733	177.067	157.9	118.967	146	436.367	327.9	409.867	325.6	305.533	190.733	166.067	182.867	110.3	192.7	322.567
High	Master Protein	6.682	1	1	5	1	0	1260	126.3	11.34	16.19	1	PaPyr2443	hypothetical protein	136	194	160.2	129.4	95.1	120.1	125.7	156.9	161.9	93.1	97.95	117.95	99.85	75.05	53.45	37.95	21.9	15.5	14.8	13.4	36.3	47.95	35.6	35.75	30.05	35.45	30.6	40.85	31.6	29.05	NaN	NaN	NaN	NaN	NaN	NaN	NaN	NaN	NaN	NaN
High	Master Protein	52.183	6	9	41	9	0	2558	269.8	8.37	133.98	9	PaPyr2444	hypothetical protein	321.5	484.9	441	373.8	346.6	408.5	301.6	192.9	76.7	20.5	402.833	547	379.567	360.867	333.233	336.767	313.667	166.9	146.067	92.8667	340.55	383.85	325.45	278.9	201.65	228.9	219.85	146.3	95.85	76.6	194.133	237.633	167.3	139.7	109.333	97.5	70.8333	46.4667	31.7667	63.8333
High	Master Protein	90.303	32	13	109	13	0	559	60.7	8.5	360.14	13	PaPyr2449	PREDICTED: poly-U-binding factor 60kDa	957.7	1154.23	1064.67	932.633	991.1	963.167	892.933	719.233	542.567	2051.93	619.5	505.6	391.167	369.333	377.8	446.633	442.9	420.9	458.6	1242.4	1086.8	1108.73	1003.37	866.733	930.567	1112.53	945.133	860.267	1023.23	2160.13	1162	841.7	788.2	627.267	694.533	867.867	864.133	515.267	700.867	1417.23
High	Master Protein	247.457	18	33	266	33	0	2863	300.6	6.39	954.93	33	PaPyr2452	PREDICTED: choice-of-anchor D domain	986.167	2256.53	2205.33	2489.23	1699.63	1556.93	889.167	429.433	232.4	106.233	2198.17	3696	4137.63	3924.13	3081.43	2495.03	998.467	604.967	395.467	244.833	1020.13	2836.8	2893.87	2620.13	2021.83	1623.77	684.933	423.8	372.467	243.333	1462.77	2329.37	2316.43	2201.63	1641.93	1222.53	566.833	365.967	389.133	269.533
High	Master Protein	30.275	27	9	40	9	0	406	46	6.67	112.14	9	PaPyr2453	PREDICTED: multiple exostoses homolog 1	50.5	73.95	181.35	241.35	286.55	388.3	314.9	116.85	42.85	18.3	326	232.133	276.267	371.4	373.8	335.633	319.967	136	90.5	113.333	151.5	195.6	508.1	669.3	697.7	626	503.3	165.6	43.8	35.6	73.35	101.45	145.8	193.4	227.65	188.6	158.6	124.45	44.8	46.5
High	Master Protein	44.261	47	6	35	6	0	209	21.9	6.19	122.57	6	PaPyr2454	PREDICTED: class I SAM-dependent methyltransferase	439.267	415.1	366.5	277.267	395.1	416.1	329.2	305.167	253.867	1449.43	128.567	127.467	68.5	77.4667	58.5	97.5333	81	94.2333	101.9	614.4	126.9	219.167	163.2	111.867	144.267	140.733	122.9	80.2667	68.6333	645.867	125.85	146.7	117.3	78.9	86.85	137.75	118.75	61.25	91.55	512.45
High	Master Protein	100.166	35	14	193	14	0	352	40.8	8.05	585.28	14	PaPyr2455	PREDICTED: transmembrane protein	5592.33	5074.53	2771.47	2594.87	1719.27	2199.93	2183.73	1995.87	775.033	675.033	4562.8	3787	1848.13	1818.27	1314.53	1694.93	2034.63	1646.67	896.633	707.433	6177.17	4250.73	1888.83	1465.23	1220.03	1410.33	2299.27	1279.07	725.833	604.433	7622.6	6390.57	3393.93	2937.7	2419.17	2345.4	2082.67	2087.53	1144.8	1404.4
High	Master Protein	5.845	5	1	12	1	0	310	34.8	8.78	37.01	1	PaPyr2456	hypothetical protein	426.033	534.733	611.5	652.933	503.767	392.6	200.067	94.5667	37.8	14.95	210.767	218.9	254.433	242.2	216.9	186.833	101	57.0333	51.2333	40.0667	184.233	190.733	341.367	356.2	268.467	238.5	132.2	55.2	27.7333	17.2	256.9	323.1	407.6	448.4	359.8	240.3	99.3	96.2	27.9	18.5
High	Master Protein	21.071	8	4	15	4	0	607	67.4	7.36	42.96	4	PaPyr2457	PREDICTED: MmpL efflux pump	129.3	186.6	224.8	207	137.5	166.7	138.4	97.6	37.1	14.3	181.9	195.05	194.6	212.05	183.1	154	89	36.6	24.5	14.9	158.933	164.067	233.233	260.433	226.9	177.2	98.9333	43.2333	31.5	24.2	169.65	178.15	283.25	264.65	225.4	156.05	72.9	31.9	29.55	17.5
High	Master Protein	5.369	8	2	7	2	0	289	31.7	4.7	19.35	2	PaPyr2458	PREDICTED: mmpl domain protein	122.9	113.7	132.9	106.6	107.8	94.9	74.4	56.4	26.1	23.3	NaN	NaN	NaN	NaN	NaN	NaN	NaN	NaN	NaN	NaN	104.8	91.3	132.3	135.1	133.6	107	53.8	32.7	18.3	20.2	78.1	90.8	88.8	92.6	85.75	75.75	29.9	11.1	16.45	12.85
High	Master Protein	5.642	4	2	3	2	0	752	82.2	8.19	7.11	2	PaPyr2459	hypothetical protein	NaN	NaN	NaN	NaN	NaN	NaN	NaN	NaN	NaN	NaN	NaN	NaN	NaN	NaN	NaN	NaN	NaN	NaN	NaN	NaN	NaN	NaN	NaN	NaN	NaN	NaN	NaN	NaN	NaN	NaN	19.5	16.6	21.9	14.4	9.6	13.9	26.4	34.4	20.3	20.1
High	Master Protein	77.544	29	16	96	16	0	870	92.3	6.98	292.24	16	PaPyr246	hypothetical protein	484.633	581.967	500.733	489.667	555.933	540.9	651.8	678.467	770.267	1332.63	473.167	416.7	345.8	284.5	289.133	359.133	336.467	371.9	634.067	1186.1	579.333	656.167	410.867	347.8	347.233	384.133	393.267	333.633	581.533	1149.13	486.833	452.333	359.9	297.633	296.367	357.4	437.033	287.4	609.7	921.667
High	Master Protein	11.169	12	4	43	4	0	396	42.9	5.47	67.75	4	PaPyr2460	PREDICTED: zinc transporter	122.6	420.85	511.9	736.3	613	561.2	308.25	94	43.15	27.2	297.667	602.8	990	1219.1	1199.2	896.433	432.2	123.033	50.7333	33.1333	174.567	289.2	485.967	566.367	599.467	494.5	309.667	189.4	167.45	52.5	205.167	393.967	621.8	809.033	754.867	488.933	177.633	74.4333	32.1667	17.3
High	Master Protein	153.012	26	22	177	22	0	1042	113.4	8.37	587.36	22	PaPyr2461_pATPase_16	PaPyr2461_pATPase_16	1536.93	2826.67	3348.77	3960.1	3635.07	3418.47	1953.1	517.767	284.9	220.4	2001.77	2527.3	3194.9	3686.1	4103.3	3887.23	2225.97	788.967	603.7	370.9	1219.67	1439.5	2396.37	3113.07	3624.9	3453.7	1896.9	693.067	348.633	279.8	1114.43	1476.93	2212.9	2948.5	3165.9	2713.8	1183.33	465.6	278.6	163.333
High	Master Protein	37.979	17	6	42	6	0	418	46	8.05	142	6	PaPyr2463	PREDICTED: Cation-transporting ATPase 13A2	330.967	451	541.8	689.767	535.933	557.733	355.567	92.2333	47.6	30.2	241.333	345.1	433.467	564.867	527.7	490.633	278.433	91.7667	46.2	25.8333	123.467	143.733	238.6	293.533	383.1	379.933	184.667	72.9	46.9667	39.2	171.85	204.65	310.6	446.15	518.4	452.2	191.75	62.5	44	16.3
High	Master Protein	21.74	12	5	15	5	0	650	72.2	7.21	39.82	5	PaPyr2467	PREDICTED: NOD3 protein	NaN	NaN	NaN	NaN	NaN	NaN	NaN	NaN	NaN	NaN	NaN	NaN	NaN	NaN	NaN	NaN	NaN	NaN	NaN	NaN	75.6	102.9	80.0333	59.8	60.9	60.2	62	45.8333	57.0333	266.467	17.9	21.8	22.8	20.9	28.7	24.9	22.1	12.6	17.2	43.3
High	Master Protein	9.946	23	3	8	3	0	146	16.6	9.54	23	3	PaPyr2468	hypothetical protein	120.6	66.1	63.1	58.5	69.7	84.5	107	118.6	69.5	121	NaN	NaN	NaN	NaN	NaN	NaN	NaN	NaN	NaN	NaN	66.1	82.4	75.3	53.1	57.1	60.9	76	125	85.4	129.5	52.55	48.05	38.35	25.45	37.7	42.2	39.95	45.45	36.9	49.55
High	Master Protein	69.177	12	16	67	13	0	2108	223.1	6.84	225.73	16	PaPyr2470	PREDICTED: Serine/threonine-protein kinase CTR1	NaN	NaN	NaN	NaN	NaN	NaN	NaN	NaN	NaN	NaN	231.533	349.333	431.467	421.167	357.367	284.7	130.833	72.5333	91.6	68.6667	94.25	169.65	167.6	133.2	146.45	94.3	41.4	33.6	26.95	39.5	107.9	166.15	197.1	186.9	135	100.55	50	20	21.5	18.3
Medium	Master Protein	2.846	1	1	1	1	0	1203	128.2	5.34	2.7	1	PaPyr2471	hypothetical protein	NaN	NaN	NaN	NaN	NaN	NaN	NaN	NaN	NaN	NaN	NaN	NaN	NaN	NaN	NaN	NaN	NaN	NaN	NaN	NaN	NaN	NaN	NaN	NaN	NaN	NaN	NaN	NaN	NaN	NaN	NaN	NaN	NaN	NaN	NaN	NaN	NaN	NaN	NaN	NaN
High	Master Protein	81.81	53	15	126	15	0	333	37.9	9.45	425.52	15	PaPyr2472	PREDICTED: dnaJ homolog subfamily B member 14	377.967	927.233	1148.8	1827.37	1438.93	1539.67	772.133	259.567	103.6	34.6333	914.133	1084.07	1634.27	2012.23	1960.73	1720.1	869.6	599.367	276.567	224.733	727.467	959.033	1416	1606.2	1762.1	1319.1	705.033	284.167	160.833	184.4	525.733	832.333	1220.73	1659.93	1821.13	1132.33	553.6	308.467	187.4	124.3
High	Master Protein	16.286	12	3	14	3	0	375	41.7	6.68	47.06	3	PaPyr2473	hypothetical protein	NaN	NaN	NaN	NaN	NaN	NaN	NaN	NaN	NaN	NaN	NaN	NaN	NaN	NaN	NaN	NaN	NaN	NaN	NaN	NaN	NaN	NaN	NaN	NaN	NaN	NaN	NaN	NaN	NaN	NaN	NaN	NaN	NaN	NaN	NaN	NaN	NaN	NaN	NaN	NaN
High	Master Protein	85.867	65	13	111	13	0	248	28	7.64	345.47	13	PaPyr2474	PREDICTED: ras-related protein Rab-36	799	1839.5	2193.5	2283.63	2049	1837.7	968.333	376.8	256.333	188.233	587.167	926.967	1130.7	1107.07	1073.37	835.033	432.767	215.867	156.8	151.033	706.067	938	1348.33	1469.77	1335.03	1080.37	682.567	334.933	275.3	223.467	498.633	734.167	887.4	1039.97	959.333	646.333	321.867	144.6	126.9	139.9
High	Master Protein	34.211	18	7	48	7	0	410	43.2	7.55	131.94	7	PaPyr2475	hypothetical protein	398.6	623.367	745.6	1029.5	662.933	635.533	304.833	235.367	204.367	431.6	520.033	553.3	783.167	770.7	701.633	433.067	188.5	176.267	144.367	339.3	339	523.167	480.633	574.667	402.233	247.7	224.867	103.5	98.0667	286.9	264	366.95	366.15	525.8	301.45	245.65	229	303.1	128.75	203.55
High	Master Protein	19.786	23	7	40	7	0	278	31.5	8.46	111.24	7	PaPyr2476	hypothetical protein	193.533	487.067	669.433	838.167	768.067	607.933	346.6	140.333	80.7	31.1	378.6	719.7	1065.63	1109.43	943.067	696.633	368.333	144.767	73.9333	52.6333	175.167	313.767	525.067	696.833	610.533	440.667	271.867	108.8	54.1	35	265.233	500.733	544.667	609.733	441.667	259.033	135.133	98.1333	41.6	25.8
High	Master Protein	6.734	9	1	11	1	0	211	23.3	5.91	43.92	1	PaPyr2478	hypothetical protein	22	53.3	39	41.7	58.8	45.2	40.1	44.1	43.6	201.8	20.6	20.7	13.9	13.6	15.1	11.3	10.8	10	20.7	81.9	24.4	37.7	30.7	11.2	27.8	34.4	27.6	10.8	16.1	89.7	NaN	NaN	NaN	NaN	NaN	NaN	NaN	NaN	NaN	NaN
High	Master Protein	16.622	9	4	9	4	0	547	59.3	7.17	22.12	4	PaPyr248	PREDICTED: serine/threonine-protein kinase ATG1a	NaN	NaN	NaN	NaN	NaN	NaN	NaN	NaN	NaN	NaN	NaN	NaN	NaN	NaN	NaN	NaN	NaN	NaN	NaN	NaN	34.5	65.7	58.9	49.8	43.8	63.1	46.9	47.5	39.6	123.5	NaN	NaN	NaN	NaN	NaN	NaN	NaN	NaN	NaN	NaN
Medium	Master Protein	3.001	3	1	1	1	0	356	38.8	9.33	1.84	1	PaPyr2480	hypothetical protein	NaN	NaN	NaN	NaN	NaN	NaN	NaN	NaN	NaN	NaN	NaN	NaN	NaN	NaN	NaN	NaN	NaN	NaN	NaN	NaN	NaN	NaN	NaN	NaN	NaN	NaN	NaN	NaN	NaN	NaN	NaN	NaN	NaN	NaN	NaN	NaN	NaN	NaN	NaN	NaN
High	Master Protein	6.102	2	2	2	2	0	1399	150.2	7.53	5.83	2	PaPyr2481	PREDICTED: Non-ribosomal peptide synthase	NaN	NaN	NaN	NaN	NaN	NaN	NaN	NaN	NaN	NaN	NaN	NaN	NaN	NaN	NaN	NaN	NaN	NaN	NaN	NaN	NaN	NaN	NaN	NaN	NaN	NaN	NaN	NaN	NaN	NaN	NaN	NaN	NaN	NaN	NaN	NaN	NaN	NaN	NaN	NaN
High	Master Protein	95.872	30	17	129	17	0	858	95.8	7.09	468.71	17	PaPyr2482	PREDICTED: leucine-rich melanocyte differentiation-associated protein	728.133	889.867	753.2	819.767	743.733	884.1	966.967	811.333	497.4	834.467	287.1	327.967	259.167	286.467	257.133	291.333	335.167	280.233	333.8	615.067	500.133	647.933	551.933	571.9	533.967	544.567	440.7	374.7	510.367	705.133	509.033	536.633	490.1	472.733	428.6	462.767	442	290.333	420.333	543.267
High	Master Protein	179.166	57	22	176	22	0	723	77	5.12	624.01	22	PaPyr2483	PREDICTED: O-acetyl-ADP-ribose deacetylase MACROD2	404.867	557.067	579.4	640.033	657.6	784.133	662.267	591.467	429.667	905.233	1344.23	1506	1382.6	1296.97	1405.47	1635.4	1657.43	1009.17	783.567	2596.63	1546.47	2262.23	1911.6	2011.9	1995.23	2151.43	2172.47	2031.43	1475.6	3840.93	1147.1	1362.07	1267.93	1211.17	1043.97	1100.73	1175.8	672.167	764.2	2124.57
High	Master Protein	6.687	5	1	1	1	0	343	38.4	7.52	3.94	1	PaPyr2484	hypothetical protein	NaN	NaN	NaN	NaN	NaN	NaN	NaN	NaN	NaN	NaN	NaN	NaN	NaN	NaN	NaN	NaN	NaN	NaN	NaN	NaN	NaN	NaN	NaN	NaN	NaN	NaN	NaN	NaN	NaN	NaN	26.5	24.5	18.7	19.4	19.1	14.6	19.6	13.4	17.3	43
High	Master Protein	45.898	64	8	66	8	0	126	14.5	5.36	201.94	8	PaPyr2486	hypothetical protein	226.333	117.1	141.8	113.4	143.167	166.8	110	281.967	98.3	2934.7	305.8	299.5	127.467	91.1667	127.367	121.967	110.567	338.533	148.4	3293.6	456.967	687.767	266.033	288.733	271.533	319.633	365.4	472.633	299.7	3214.9	228.167	294.2	207.967	196.233	172.4	198	200.2	127.967	126.467	1360.97
High	Master Protein	21.297	10	5	13	5	0	785	82.3	5.76	35.25	5	PaPyr2487	PREDICTED: Nucleolar protein 9	272.7	173.2	81.1	56.6	63.2	75.2	83	112.1	94.3	144.8	9	9	7.1	7.4	9.6	12.8	10.1	8.8	16.6	60.8	70.3	111.55	104.4	89.65	104.55	93.7	111.4	78.6	68.75	237.6	21	21.8	24.4	18	18.5	30.7	49.9	17	39.1	133.9
High	Master Protein	54.31	34	9	57	9	0	316	33.9	6.9	158.9	9	PaPyr2488	PREDICTED: Pyridoxal phosphate homeostasis protein	204.5	204.133	194.933	184.567	220.7	224.867	233	246.933	199.5	1703.73	342.067	293.433	167.633	130.433	178.333	212.767	191.2	276.533	257.8	1632.77	359.467	427.033	199.167	161.833	219.167	242.167	205.833	259.067	214.533	1351.47	250.233	265.4	171.767	161.133	175.933	223.7	284.5	171.433	163.967	1215.87
High	Master Protein	36.079	3	11	30	11	0	4554	484.9	7.99	78.04	11	PaPyr249	PREDICTED: E3 ubiquitin-protein ligase TOM1	108.5	116	135.8	131	141.8	107.3	47.7	18.6	21.9	19.6	323.75	386.7	375	349.2	305.9	283.7	127.8	88.95	72.45	112.15	45.4667	48.0333	64.3333	57.1	65.6	49.7333	24.6	21.2667	25.4	10.55	62	94	117.2	112.2	110.2	90	41.8	32.7	32.8	19.9
High	Master Protein	46.115	29	14	85	14	0	476	53.3	6.9	209.35	14	PaPyr2490	hypothetical protein	5243.77	3399.13	764.733	548.133	354.933	393.2	326.3	260.833	179.7	136.767	3478.1	2903.13	527	349.367	256.067	246.067	229.6	170.233	288.933	223.367	2346.43	1613.53	264.133	133.3	116.467	107.767	120.4	120.733	139.233	178.233	3239.87	1903.83	345.667	225.067	178.333	143.033	141.033	135.4	142.533	133.467
High	Master Protein	9.167	5	2	2	2	0	577	61.8	7.71	6.78	2	PaPyr2492	PREDICTED: NOD3 protein	NaN	NaN	NaN	NaN	NaN	NaN	NaN	NaN	NaN	NaN	NaN	NaN	NaN	NaN	NaN	NaN	NaN	NaN	NaN	NaN	53.6	53.8	45.3	24.1	30.5	25.5	39.9	31.8	22.3	58.7	NaN	NaN	NaN	NaN	NaN	NaN	NaN	NaN	NaN	NaN
High	Master Protein	113.404	11	31	100	29	1	3379	376.4	6.15	284.86	31	PaPyr2493	PREDICTED: protein kinase	123.85	256.9	369.55	396.1	391.65	368.5	176.75	30.3	22.15	23.65	411.267	621.233	861.433	892.233	970.8	861.033	412.933	182.8	127	71.8333	702.033	472	581.267	663.367	825.367	742.833	343	176.367	110.967	70.8	404.433	564.967	637.2	668.633	673.7	556.133	235.7	78.7333	48.7333	47.5
High	Master Protein	7.532	3	2	8	2	0	907	96.9	9.16	19.26	2	PaPyr2495	hypothetical protein	107.2	164.1	162.6	132.2	103.1	93.4	65.7	52.3	30.1	7.4	NaN	NaN	NaN	NaN	NaN	NaN	NaN	NaN	NaN	NaN	162.5	227.1	200.7	127	98.7	97.2	89.8	108.7	64.1	42.8	NaN	NaN	NaN	NaN	NaN	NaN	NaN	NaN	NaN	NaN
High	Master Protein	32.343	11	5	36	5	0	527	57.1	8.31	99.71	5	PaPyr2496	PREDICTED: membrane protein	981.45	1617.65	1819.95	1930.7	1620.7	1367.25	648.9	210.65	91.05	8.25	682.333	830.2	877.867	1060.67	830.333	763.567	307.133	159.767	64.6	26.3	460.7	320.3	550.05	600.65	530.7	417	324.3	89.95	42.95	6.65	284.6	343.733	490.333	589.667	528.333	373.567	122.4	57.4	35.5667	12.3
High	Master Protein	71.939	11	10	62	10	0	1239	135.9	7.64	224.84	10	PaPyr2498	PREDICTED: NAD-dependent protein deacetylase, SIR2 family	247.5	251.633	242.333	196.667	237.967	266.5	220.967	162.233	208.933	977.2	424.833	450.233	297.833	288.933	262.667	385.867	287.667	267.7	337.033	1125	649.467	980.967	665.1	664.867	721.7	701.733	707.4	900.7	495.167	1948.8	392.967	420.133	318.233	248.767	248.933	297.367	430.7	245.067	228.867	801.967
High	Master Protein	15.398	40	5	17	5	0	144	16.6	8.25	35.08	5	PaPyr25	PREDICTED: trafficking protein particle complex 1	226.2	390.633	475.7	561.1	609.7	666.867	670.9	427.833	797.533	289.733	121.85	133.8	132.6	163.9	202.8	233	206.4	154.7	249.9	102.2	294.15	235.45	337.5	461.65	465.5	474.65	602.3	321.9	580.1	203.8	102.45	92.9	111.55	146.3	130.35	128.55	119.2	117.35	160.55	70.65
High	Master Protein	58.453	54	12	53	12	0	339	37.3	6.33	158.07	12	PaPyr250	hypothetical protein	295.1	765.167	991.933	1301.43	1343.9	1251.13	711.367	201.867	127.667	326.533	101.967	119.833	135.467	128.2	142.4	116.9	95.4333	94.9333	91.8333	287.267	196.667	225.033	239.6	222.1	212.433	198.567	163.5	124.167	157.833	400.333	149.1	202.6	191.2	193.067	187.267	173.267	165.867	87.1333	123.167	406.5
High	Master Protein	51.593	65	9	127	9	0	125	13.8	6.81	368.71	9	PaPyr2501	hypothetical protein	617.967	1051.4	1297.17	1378.03	1869.1	1669.97	1104.63	603.167	1136.47	1683.53	715.467	799.8	750.9	1240.57	1817.8	1500.87	1217.8	488.367	803.2	1024.6	813.567	1022.73	1018.07	1478.03	2030.03	2435.63	1896.47	535.7	662.933	841.733	1176.03	2072.6	1936.67	3396.27	4307.13	3550.2	1506.7	759.533	756.1	1119.03
High	Master Protein	17.14	26	5	24	5	0	257	28.7	7.77	65.1	5	PaPyr2502	hypothetical protein	46.5	82.3	73.5	77	48.9	89.8	53.9	71.5	31.8	114.3	151.267	145.133	115.6	95.3	119.833	110.667	79.0333	104.367	76.7667	281.9	179.25	197.5	152.95	159.15	121	126.45	128.1	125.25	107.85	355.15	173	169.9	126.3	99.7	76.55	81.05	102.8	89.5	65.5	205.45
High	Master Protein	15.591	6	2	20	2	0	365	35.7	5.91	65.68	2	PaPyr2503	hypothetical protein	152.567	233.267	206.233	273.4	218.767	317.033	180.967	205.7	111.867	305.633	34.8	43	39	27.75	42	35.65	18	15.5	13.8	84.05	144.7	200.9	133.6	122.8	136.9	125.4	95.5	87.5	172.6	394.6	30	43	32.9	30.7	25.5	23.2	24.4	17.2	13.9	84.2
High	Master Protein	9.531	3	3	17	3	0	880	94.1	7.74	45.08	3	PaPyr2504	PREDICTED: DNA-binding protein Ikaros	123.9	119.1	89.9	126.4	77.5	179.6	131.5	99.7	36.8	13.2	68.65	58.3	48.75	54.75	49.85	54.95	62.35	56.05	55.3	70.3	35.7	23.2	33.4	26.3	28.3	41.5	36.5	31.5	30.5	14	NaN	NaN	NaN	NaN	NaN	NaN	NaN	NaN	NaN	NaN
High	Master Protein	71.063	33	13	70	13	0	550	60.7	6.9	220.55	13	PaPyr2505	hypothetical protein	338	389.65	354.95	421.55	398.75	526.95	509.3	323.7	168.95	103.6	282.467	343.9	238.967	231.033	255.467	249.867	242.7	210.767	196.233	306.467	275.6	254.367	207.6	196.933	229.767	255.867	307.333	218.433	234.767	180.067	319.4	271.2	277.733	295.733	312.667	342.933	363.267	371.033	290.767	176.8
High	Master Protein	20	15	6	15	6	0	573	63.5	7.37	37.79	6	PaPyr2506	PREDICTED: Dynein heavy chain 6, axonemal	NaN	NaN	NaN	NaN	NaN	NaN	NaN	NaN	NaN	NaN	109.4	104.2	71.2	73.5	73.5	74.8	117.2	161.1	103.6	50.5	165.35	200.1	167.85	131.1	115.65	108.95	88.15	70.25	144.85	135.65	65.3	56.8	47.15	67.45	45.55	46.45	43.85	37.1	82.75	70.5
High	Master Protein	69.04	21	17	47	17	0	1227	137.2	6.81	136.81	17	PaPyr2507	PREDICTED: Dynein heavy chain 6, axonemal	575.3	309.6	251	160.6	169.9	136.6	133.2	132.8	320.5	309.8	198.6	233.05	184.25	153.85	158.65	148.05	118.9	137.6	276.35	168.8	180.5	165.85	156.75	98.6	93.9	100.35	90.05	77.8	189.6	152.35	66.3667	54.5667	43.8333	32.7667	38	40.0667	46.2	42.7667	86.5667	48.6
High	Master Protein	91.375	27	22	80	19	0	1079	119.2	6	212.41	22	PaPyr2509	PREDICTED: Dynein heavy chain 1, axonemal	NaN	NaN	NaN	NaN	NaN	NaN	NaN	NaN	NaN	NaN	301.75	307.2	250.7	198.2	199.3	175.1	144.1	195.1	324.8	224.9	347.933	276.167	259.3	155.867	121.833	122.433	146.933	126.367	263.433	200.6	78.4667	78.7	54.7	43.8667	38.7667	39.5	54.5	41.9667	106.967	87.0333
High	Master Protein	86.299	22	14	88	14	0	953	98.1	5.38	276.74	14	PaPyr251	hypothetical protein	282.4	356.367	395.667	373.067	505.033	586.9	1091.33	2158.93	1254.9	526.267	288.233	204.5	163.867	164.6	222.9	288.767	558.733	749.467	637.9	576.733	388.4	264	220.767	208.233	238.7	341.033	586.667	914.167	907.267	573.267	404.867	238.167	234.667	202.9	258.867	415.8	666.667	1147.07	857.6	640.967
High	Master Protein	53.613	29	12	37	12	0	604	68.4	6.16	108.97	12	PaPyr2510	PREDICTED: Dynein heavy chain 6, axonemal	147.3	201.9	169.9	165.3	139.2	162.3	151.6	182.4	179.3	152.6	393.9	423.5	301.9	234.6	205.9	208.35	179.8	197.95	392.45	293.25	206.567	234.933	188.933	136.6	116.033	116.267	120.767	98.2667	215.867	168.033	141.8	144.2	100.033	89.2	68.5333	77.2333	88.7333	79	160.867	131.867
High	Master Protein	67.74	15	12	60	12	0	1112	121.4	8.05	181.31	12	PaPyr2511	hypothetical protein	420.833	576.933	469.7	403.7	411.033	363.833	382.033	347.633	693.9	517.267	275.3	286.25	209.05	169.35	165.75	156.2	124.65	151.15	298.05	233	397	394.9	274.067	196.367	176.567	157.9	180.433	159.367	366.667	307.067	254.633	244.033	189.533	166.067	130.533	149.667	156.733	122.667	258.333	225.2
High	Master Protein	57.882	25	13	70	13	0	686	75	6.28	193.92	13	PaPyr2515_TA	PaPyr2515_TA	793.467	731.233	797.1	581.1	793.433	799.967	593.933	286.533	674.2	513.367	860.667	693.667	625.767	444.433	569.133	735.067	416.667	278.6	343.2	693.867	703.5	651.633	637.4	490.733	532.167	694	427.067	349.367	407.067	679.533	279.45	300.3	242.9	213.4	232.85	315.75	192.85	137.1	173.55	197.55
High	Master Protein	46.551	29	7	74	7	0	325	36.5	5.4	256.18	7	PaPyr2516	PREDICTED: ABC transporter ATP-binding protein/permease	227.533	460.967	640.8	706.733	685.767	617.4	390.033	311.15	146.133	108.35	369.167	455.7	530.3	622.333	642.733	655.367	409.433	267.1	100.7	78.3667	204.833	275.567	443.8	582.933	685.7	622.2	341.8	129.833	69	36.8667	326.933	400.633	535.867	737.7	890.733	733.933	363.167	181.667	136.033	83.5667
High	Master Protein	163.688	29	24	201	24	0	1030	111.7	8.24	598.2	24	PaPyr2517	PREDICTED: ATP-binding cassette sub-family D member 3	702.733	1299.93	1746.13	2053.77	1955.87	1954.67	1045.4	354.467	164.367	136.8	1008.4	1583.53	2147.67	2289.1	2512.13	2361.6	1197.63	471.033	222.833	182.867	1155.07	1607.57	2655	3447.5	4226.9	3980.77	1988.07	645.333	412.733	400.2	992.167	1496.37	2137.6	2846.8	3431.67	2962.07	1348.5	630.333	322.267	235.267
High	Master Protein	100.815	51	14	154	14	0	281	30.5	8.98	517.97	14	PaPyr2518_TOM40	PaPyr2518_TOM40	3615.27	10259	9204.47	4514.3	1162.83	406.467	134.867	94.5667	100.7	96.1333	3206.6	6376.63	6696.13	3777.6	1049.23	491.667	172.2	124.4	169.8	169.733	1708.73	2917.2	3056.13	1068.83	225.967	180.3	81	56.9667	96.3	86.1333	2649.73	3828.27	4172.87	2302.87	439.333	130.433	110.133	116.567	123.667	158.733
Low	Master Protein	1.712	1	1	1	1	0	691	74.7	6.6	0	1	PaPyr2519	hypothetical protein	NaN	NaN	NaN	NaN	NaN	NaN	NaN	NaN	NaN	NaN	NaN	NaN	NaN	NaN	NaN	NaN	NaN	NaN	NaN	NaN	NaN	NaN	NaN	NaN	NaN	NaN	NaN	NaN	NaN	NaN	NaN	NaN	NaN	NaN	NaN	NaN	NaN	NaN	NaN	NaN
High	Master Protein	51.098	11	12	30	12	0	1511	163.6	7.58	82.04	12	PaPyr252	hypothetical protein	157.7	167.3	111	97.1	74.8	92.7	56	91.3	53.4	60.9	255.667	305.767	192.1	150.533	153.233	135.167	135.067	126.6	106.633	183.9	307.6	399.9	254.3	207	135	123.5	123.3	131.3	124.2	162.9	85.5	62.6	53.5	31.2	26.9	28.4	30.2	34.9	16.5	23.2
High	Master Protein	123.277	47	22	162	22	0	727	79.2	6.24	474.67	22	PaPyr2520	PREDICTED: autophagy-related protein 7	1699.1	1612.7	1330.5	994.3	1149.17	1170.93	1205.13	896.033	1330.43	5121.3	2129.8	1675.53	1231.07	907.5	1002.13	1226.4	1128.6	1355.63	1484.17	5104.3	1925.13	2619	1595	1203.47	1145.33	1467.47	1435.83	1102.23	1528.77	6438.3	2103.93	1980.4	1357.33	977.667	1002.83	1421.87	1951.7	709.433	1491.4	5144.87
Low	Master Protein	1.756	4	1	1	1	0	362	39.8	8.02	2.82	1	PaPyr2521	hypothetical protein	NaN	NaN	NaN	NaN	NaN	NaN	NaN	NaN	NaN	NaN	NaN	NaN	NaN	NaN	NaN	NaN	NaN	NaN	NaN	NaN	NaN	NaN	NaN	NaN	NaN	NaN	NaN	NaN	NaN	NaN	NaN	NaN	NaN	NaN	NaN	NaN	NaN	NaN	NaN	NaN
High	Master Protein	88.204	50	14	126	14	0	364	41.5	9.16	447.01	14	PaPyr2522	PREDICTED: Replication factor C subunit 3	442.467	570.5	649.867	618.733	809.2	780.033	1434.73	1912.2	2291.87	592.733	572.6	505.033	489.333	610.167	747.9	929.567	1709.17	1713.4	1411.87	439.967	581.133	461.933	522.167	569.367	722.067	808.1	1092.3	1242.23	1165.07	280.233	910.933	654.167	632.967	602.733	896.6	1165.03	1508.33	1850.5	1902.57	584.1
High	Master Protein	108.966	68	12	146	12	0	190	21.5	9.45	452.97	12	PaPyr2523	PREDICTED: DNA-directed RNA polymerases I, II, and III subunit RPABC1	1458.97	1124.67	946.133	1084.17	938.067	780.4	1654.73	2095.8	5515.73	1654.63	1203	789.5	544.433	896.933	670.733	623.667	1871.67	2569.93	4043.3	1267.5	2029.47	1581.9	1234.1	1424.43	1069.27	1045	2377.47	2790.13	4216.07	1428.03	2388.47	1590.23	1407.93	1357.3	1361.87	1739.23	2356.27	2494.4	4666.23	1392.37
High	Master Protein	12.671	18	3	8	3	0	312	33.8	5.52	23.04	3	PaPyr2524	PREDICTED: Nucleoside diphosphate-linked moiety X motif 17	NaN	NaN	NaN	NaN	NaN	NaN	NaN	NaN	NaN	NaN	157.3	122.5	115.3	99.3	89.4	107.5	84	63.3	95.6	225	72.15	55.2	47.35	42.5	43.2	48.8	40.6	28.8	33.75	90.5	NaN	NaN	NaN	NaN	NaN	NaN	NaN	NaN	NaN	NaN
Medium	Master Protein	2.563	4	1	1	1	0	447	50.2	6.76	2.79	1	PaPyr2525	PREDICTED: Ser/Thr protein phosphatase	NaN	NaN	NaN	NaN	NaN	NaN	NaN	NaN	NaN	NaN	NaN	NaN	NaN	NaN	NaN	NaN	NaN	NaN	NaN	NaN	NaN	NaN	NaN	NaN	NaN	NaN	NaN	NaN	NaN	NaN	NaN	NaN	NaN	NaN	NaN	NaN	NaN	NaN	NaN	NaN
High	Master Protein	51.784	29	7	111	7	0	287	31.1	8.43	350	7	PaPyr2526	PREDICTED: Coatomer subunit delta	568.433	839.733	922.433	1117.93	1645.33	1861.9	2317.53	1533.33	2412.07	1525.3	1346.37	1223.6	1238.47	1626.97	2183.33	2786.73	3276.3	1770.4	3697.3	2595.87	1184.1	1082.67	1040.3	1271.4	1490.3	1854.07	1984.77	1290.33	2489.83	2146	1522.03	1440.23	1359.3	1433	1865.23	2413	2476.53	1374.4	3081	2604.87
High	Master Protein	30.812	21	5	53	5	0	290	31	6.99	142.07	5	PaPyr2527	hypothetical protein	499.067	728.8	833.667	988.633	1255.13	1669.17	1846.93	928.633	1564.2	1309.83	817.167	746.5	740.467	935.133	1304.03	1659.93	1553.97	963.333	1540.4	1568.97	574.333	642.467	572.167	605.067	826.367	1021.33	1007.23	559.3	1160.87	1362.57	541.867	527.433	526.4	507.8	699.333	967.8	913.5	484.933	950	1008.97
High	Master Protein	7.851	9	1	9	1	0	117	12.8	5.69	29.99	1	PaPyr2528	PREDICTED: dynein light chain Tctex-type 1	86.6	146	127.4	119.8	87.8	103	94.6	86.9	104.2	102.3	93.3	120.95	88.7	64.3	59	65.4	58.8	49.2	79.2	93.4	168.9	211.05	155.4	101.25	75.75	79.05	91.05	96.75	204.65	150.6	118	140.1	93.3	67.2	45.2	60	64.3	62.6	107.3	96.8
High	Master Protein	3.648	5	1	2	1	0	346	38.3	7.47	4.43	1	PaPyr2530	hypothetical protein	NaN	NaN	NaN	NaN	NaN	NaN	NaN	NaN	NaN	NaN	NaN	NaN	NaN	NaN	NaN	NaN	NaN	NaN	NaN	NaN	NaN	NaN	NaN	NaN	NaN	NaN	NaN	NaN	NaN	NaN	NaN	NaN	NaN	NaN	NaN	NaN	NaN	NaN	NaN	NaN
High	Master Protein	28.247	28	2	18	2	0	130	13.8	6.62	91.42	2	PaPyr2532	hypothetical protein	33	51.2	62.5	47.5	86.6	84.5	48.4	22.1	39.4	203.5	13.8	16.4	8.2	15	14.4	18.3	59.9	89.1	32.8	26.7	32.2667	40.7667	29.9667	23.0333	24.7	37.7	14.9667	15.1667	19.4667	79.6667	NaN	NaN	NaN	NaN	NaN	NaN	NaN	NaN	NaN	NaN
High	Master Protein	346.606	31	61	297	61	0	2872	309.2	5.77	939.13	61	PaPyr2533	PREDICTED: ATP-dependent rRNA helicase RRP3	1124.2	1220.87	1260.07	1334.8	1539.2	1768.1	3097.73	4522.17	1609.1	432.167	1578.33	2012.23	2484.97	2731.07	3083.8	3311.9	5257.63	4480.9	1242.13	881.933	1248.47	1244.77	1665.43	1738.37	1868.57	2080.8	2972.23	4005.8	1402.33	526	1815.8	1808.77	2213.63	2465.4	2591.17	2627.67	3796.53	6168.73	2042.9	847.967
High	Master Protein	158.163	47	22	145	22	0	795	87.6	5.59	497.14	22	PaPyr2539	PREDICTED: Parp8 protein	1214.43	1645.73	1721.17	1343.9	1793.27	1632.37	1467.97	1056.6	1585.1	5684.07	1143.23	1129.73	806.167	703.8	792.5	878.467	761.4	807.8	1113.57	3383	881.633	1065.47	866.333	661.133	684.8	835.033	665.833	466.033	802.8	2714.97	1592.03	1693.2	1313.23	981.1	1122.07	1603.87	1733	632.6	1466.63	4493.03
High	Master Protein	403.975	79	42	828	40	1	564	62.4	7.02	2846.7	42	PaPyr254	PREDICTED: T-complex protein 1 subunit gamma	4988.87	4749.33	4889.17	3656.17	5002.63	4683.9	6482.37	7710.53	47760	8751.87	10863.5	6145.1	4732.77	4051.63	4447.17	5450.13	6543.5	12253.7	54495.7	8981.7	16796.2	8365.13	6626.17	5046.67	5342.13	7033.73	8225.83	10194.9	58107.4	10613.2	13957.4	7544.43	6299.27	4642	5264.2	7702.17	9803.3	8606.67	50294.8	8949.4
Low	Master Protein	1.768	13	1	1	1	0	93	10.3	8.06	2.14	1	PaPyr2541	hypothetical protein	NaN	NaN	NaN	NaN	NaN	NaN	NaN	NaN	NaN	NaN	NaN	NaN	NaN	NaN	NaN	NaN	NaN	NaN	NaN	NaN	NaN	NaN	NaN	NaN	NaN	NaN	NaN	NaN	NaN	NaN	NaN	NaN	NaN	NaN	NaN	NaN	NaN	NaN	NaN	NaN
High	Master Protein	59.316	12	12	37	12	0	1579	172.4	6.38	111.24	12	PaPyr2543	hypothetical protein	290.75	376.1	349.3	320.7	304.35	320.7	276	221.4	307.7	150.2	126.4	120.3	125.4	169.4	140.9	183.6	156.4	139	175.6	125.7	132.733	95.4333	93.4667	99.3333	95.6	103.1	109.633	113.7	213.467	130.8	175.533	122.633	102.167	99.8	100.633	147.167	161.4	176.3	329.267	224.033
High	Master Protein	11.604	19	4	9	4	0	263	29.1	6.74	21.36	4	PaPyr2544	hypothetical protein	NaN	NaN	NaN	NaN	NaN	NaN	NaN	NaN	NaN	NaN	85	49.8	25.2	25.4	36.9	50.9	20.6	87.2	186.4	39.8	NaN	NaN	NaN	NaN	NaN	NaN	NaN	NaN	NaN	NaN	61.2	23.9	34.1	22.1	35.4	30.8	46.3	48.5	101.5	51.2
High	Master Protein	14.566	25	2	10	2	0	110	12.3	8.25	27.47	2	PaPyr2545	hypothetical protein	NaN	NaN	NaN	NaN	NaN	NaN	NaN	NaN	NaN	NaN	NaN	NaN	NaN	NaN	NaN	NaN	NaN	NaN	NaN	NaN	87.95	93.1	125.8	156.3	111.05	125.25	80.35	83.55	118.15	54.8	94.1	69.7	73.1	83	95	85.7	132.6	199.9	165.6	66.1
High	Master Protein	8.114	6	2	6	2	0	488	53.3	6.89	15.45	2	PaPyr2546	PREDICTED: Smc5-6 complex SMC subunit Smc6	NaN	NaN	NaN	NaN	NaN	NaN	NaN	NaN	NaN	NaN	55.2	45.35	38.55	41.5	41.6	74	57	74.05	77.5	62.05	94.9	63.7	73.75	72	75.25	81.3	74.35	84.05	174.5	63.45	NaN	NaN	NaN	NaN	NaN	NaN	NaN	NaN	NaN	NaN
High	Master Protein	87.832	19	15	113	15	0	991	107.5	5.88	354.16	15	PaPyr2547	hypothetical protein	1418.37	2287.07	2579.8	2775.9	2226.97	2132.6	1114.3	380.567	312.567	211.1	1016.1	1173.87	1388.47	1339.07	1357.27	1274.7	651.367	258.867	279.733	198.567	431.833	558.067	741.2	826.7	883.5	791.567	360.7	143.133	113.7	105.267	457.467	521.3	634.933	775	786.533	638.667	276.167	139.367	123.3	59.2667
High	Master Protein	10.405	2	2	7	2	0	1245	135.5	11.19	20.59	2	PaPyr2548	hypothetical protein	NaN	NaN	NaN	NaN	NaN	NaN	NaN	NaN	NaN	NaN	NaN	NaN	NaN	NaN	NaN	NaN	NaN	NaN	NaN	NaN	NaN	NaN	NaN	NaN	NaN	NaN	NaN	NaN	NaN	NaN	NaN	NaN	NaN	NaN	NaN	NaN	NaN	NaN	NaN	NaN
High	Master Protein	129.41	76	9	139	9	0	177	20	6.39	519.16	9	PaPyr255	PREDICTED: ADP-ribosylation factor 1	2144.2	3298.7	3105.43	2090.87	2591.83	2419.83	1945.07	1052.97	1418.93	7417.5	2484.67	2514.23	1904.77	1530.83	1567.1	1695.67	1102.1	1182.27	1597.07	6239.33	1941.6	2508.53	1995.53	1410.33	1597.1	1930.67	1514.67	881.667	1168.3	5091.1	1690.83	1863.83	1469.8	1144.03	1067	1559.43	1113.43	410.1	1166.3	1880.53
High	Master Protein	21.647	12	5	9	4	0	603	60.3	4.37	21.59	5	PaPyr2550	hypothetical protein	NaN	NaN	NaN	NaN	NaN	NaN	NaN	NaN	NaN	NaN	282.3	353.1	308.2	220.3	297	299.2	207.1	183.4	128.7	1011.4	NaN	NaN	NaN	NaN	NaN	NaN	NaN	NaN	NaN	NaN	NaN	NaN	NaN	NaN	NaN	NaN	NaN	NaN	NaN	NaN
High	Master Protein	3.978	2	1	2	1	0	867	97.3	6.58	5.57	1	PaPyr2551	hypothetical protein	NaN	NaN	NaN	NaN	NaN	NaN	NaN	NaN	NaN	NaN	NaN	NaN	NaN	NaN	NaN	NaN	NaN	NaN	NaN	NaN	NaN	NaN	NaN	NaN	NaN	NaN	NaN	NaN	NaN	NaN	NaN	NaN	NaN	NaN	NaN	NaN	NaN	NaN	NaN	NaN
High	Master Protein	5.439	1	2	4	2	0	2312	234.9	6.84	8.82	2	PaPyr2553	hypothetical protein	NaN	NaN	NaN	NaN	NaN	NaN	NaN	NaN	NaN	NaN	NaN	NaN	NaN	NaN	NaN	NaN	NaN	NaN	NaN	NaN	NaN	NaN	NaN	NaN	NaN	NaN	NaN	NaN	NaN	NaN	NaN	NaN	NaN	NaN	NaN	NaN	NaN	NaN	NaN	NaN
High	Master Protein	78.908	10	18	63	18	0	2650	265.5	6.67	180.13	18	PaPyr2554	hypothetical protein	68.6	176.15	152	152.25	106.95	117.6	76.75	122.2	45.5	22.95	216.45	282.15	301.8	305.15	235.75	192.65	94.5	63.05	70.8	75.9	221.7	288.1	319.667	293.2	246.4	195.733	134.233	76.6333	74.6333	60.1667	128.55	138.2	129.35	132.35	96.25	82.65	38.5	20.65	32.45	46.05
High	Master Protein	52.359	16	11	78	3	6	842	91.1	5.8	232.26	11	PaPyr2555	hypothetical protein	266.733	170.767	189.233	129.533	189.133	222.033	208.767	147.767	210.2	553.9	518.067	438.467	329.7	256.033	299.867	337.6	307.033	285.6	430.933	1459.57	286.1	355.767	304.9	202.767	229.6	261.633	233.967	140.933	217.8	745.633	472.267	517.033	401.9	307.367	359.2	491.467	564.367	229.7	419.467	1320.57
High	Master Protein	36.855	12	3	48	3	0	407	43.6	7.17	181.71	3	PaPyr2559	hypothetical protein	72.3667	235.1	392.867	552.333	633.333	580.6	428.7	128.9	42.1667	NaN	355.267	711.133	1247.53	1494.83	1764.17	1586.23	1180	357.367	128.6	35.6	171.333	325.5	685.967	980.2	1015.83	933.3	623.967	218.6	88.8333	61.4	184.767	283.2	473.567	686.333	729.4	575.767	349.9	239.9	142.767	38.8667
High	Master Protein	147.17	22	19	232	19	0	1242	136.9	7.68	684.62	19	PaPyr256	PREDICTED: DUF214 family protein	1680.53	4012.27	4610.77	5020.03	3838.53	3344.7	1736.27	668.967	347.233	165.933	2027.23	3821.97	4193.83	4604.4	3975.67	3297.13	1503.2	759.267	624	315.133	1648.03	2703.93	4441	4817.83	4042.83	3029.93	1540.5	667.433	323.667	144.067	1409.03	2326.37	3080.67	3492.53	2902.4	2111.53	924.367	483.067	300.533	199.3
High	Master Protein	131.582	44	12	113	12	0	201	21.4	9.17	493.28	12	PaPyr2560	hypothetical protein	1392.27	1240.03	1087.77	1283.4	1411.07	1440	2245.67	2737.2	3258.3	623.267	2545.33	1683.17	1521.87	1574.6	1799.2	1870.37	3689.87	4387.83	2318.57	574.133	4796.37	3295.83	1998.03	2122.6	2009.63	2384.5	4488.23	4234.27	2797.97	747.433	2775.57	1914.37	1314.4	1612.97	1357.83	1333.5	1916.4	2400.63	1807.2	634.067
High	Master Protein	4.608	2	1	1	1	0	920	101	6.67	3.75	1	PaPyr2565	hypothetical protein	NaN	NaN	NaN	NaN	NaN	NaN	NaN	NaN	NaN	NaN	NaN	NaN	NaN	NaN	NaN	NaN	NaN	NaN	NaN	NaN	NaN	NaN	NaN	NaN	NaN	NaN	NaN	NaN	NaN	NaN	NaN	NaN	NaN	NaN	NaN	NaN	NaN	NaN	NaN	NaN
Medium	Master Protein	2.153	1	1	1	1	0	1392	146.7	5.97	0	1	PaPyr2567	hypothetical protein	NaN	NaN	NaN	NaN	NaN	NaN	NaN	NaN	NaN	NaN	NaN	NaN	NaN	NaN	NaN	NaN	NaN	NaN	NaN	NaN	NaN	NaN	NaN	NaN	NaN	NaN	NaN	NaN	NaN	NaN	NaN	NaN	NaN	NaN	NaN	NaN	NaN	NaN	NaN	NaN
High	Master Protein	3.995	6	1	1	1	0	283	31.5	5.77	3.04	1	PaPyr2568	hypothetical protein	NaN	NaN	NaN	NaN	NaN	NaN	NaN	NaN	NaN	NaN	NaN	NaN	NaN	NaN	NaN	NaN	NaN	NaN	NaN	NaN	NaN	NaN	NaN	NaN	NaN	NaN	NaN	NaN	NaN	NaN	NaN	NaN	NaN	NaN	NaN	NaN	NaN	NaN	NaN	NaN
High	Master Protein	203.26	79	28	526	28	0	385	43	6.8	1549.93	28	PaPyr2569	PREDICTED: V-type proton ATPase subunit C 1-A	5294.57	7973.07	8634.13	10918.5	10384.3	13023	10019	4950.93	6245.33	12942.4	4782	5826.2	7474.73	11745.1	15693.1	17132.5	10826.1	4080.67	4450.23	8675.1	5312.43	7498.03	8099.57	13364	16090	15968.5	10929.4	3821.4	3903.8	9144.8	5740.03	7758.87	10233.2	14256.6	20408.7	19114.7	10453.7	3721.83	4361.03	8072.97
High	Master Protein	39.723	18	7	62	7	0	437	50.2	9.98	187.13	7	PaPyr257	PREDICTED: glycosyltransferase family 58 protein	201.1	459.3	515.933	733.433	643.067	611.3	350.767	131.333	59.8	18.2667	216.367	370.5	590.733	583.333	707.8	679.033	335.7	87.9	53.7	35.2	255.633	415.7	748.8	1004.9	835.433	713.6	489.267	200.267	63.3	52.5667	166.567	289.633	417.433	650.7	550.6	328.2	177.767	80.6	29.6333	29.4667
High	Master Protein	85.387	41	17	90	17	0	540	60.2	6.11	257	17	PaPyr2571	hypothetical protein	192.9	368.6	429.15	382.9	319.95	291.5	288.5	358.7	1006.75	264.95	411	342.867	298.3	264.067	251.133	246.367	213.3	390.8	1116.9	311.867	512.1	373.6	378.933	305.1	277.533	287.5	353.8	497.833	1466.5	465.9	504.533	403.2	349.033	271.733	221.033	274.867	330.867	411.1	1309.67	443.333
High	Master Protein	11.171	12	4	6	4	0	402	44.9	6.52	13.85	4	PaPyr2572	hypothetical protein	99.2	109	94.1	64.5	55.2	47.5	58	64	129.4	94	252.4	221	248.1	289.8	416.8	453.7	330.4	203.5	449	280.6	73.3	50.05	42.4	41.7	32	48.05	46.15	55.3	99.05	61.6	81.5	56	52.1	48.1	54.4	45.5	51.4	53.3	110.2	45.8
High	Master Protein	88.623	57	12	165	12	0	240	26.4	7.44	513.27	12	PaPyr2573	PREDICTED: proteasome activator protein	1261.13	1453.7	1646.37	1267.8	1712.03	1745	2567.17	3247.87	6645.67	5571.43	1611.27	1065.37	787.333	767.167	868.633	1066.47	1035.03	1638.3	6103.43	4323.07	1595.5	1404	1096.97	998.967	1037.87	1210.53	1324.67	1271.6	4676.2	3942.43	1795.13	1428.87	1198.63	917.533	1127.7	1661.3	2231.93	1389.83	4683.07	3904.87
High	Master Protein	98.656	50	19	159	19	0	332	37.8	6.07	452.52	19	PaPyr2574	PREDICTED: Guanine nucleotide-binding protein alpha-1 subunit	1537.67	3128.6	3519.13	3632.13	3042.97	2806.1	1669.33	860.067	846.4	1929.8	2253.8	2993.4	3347.2	3255.43	2985.83	2507.57	1123.17	813.867	651.233	1394.57	2181.43	3289.37	3788.23	3827.17	3040.3	2444.8	1511.57	732.433	742.467	1781.13	1792.57	2502.67	2769.9	2733.57	2167.77	1617	1035.67	449.133	546.7	1317.57
High	Master Protein	11.222	13	4	17	4	0	286	31.5	7.44	42.01	4	PaPyr2575	PREDICTED: zinc finger matrin-type protein 2	125.7	114	103.7	88.8	82.7	60	72.4	78.8	143.2	17	133.65	129.95	105.45	100.15	98.75	99.15	149.85	216.65	234.1	65.5	43.8	33	27.6	39.3	36.4	31.3	52.8	101.5	107.2	12.1	110.533	70	76.1667	78.7667	63.9667	60.3667	48.0667	136.633	214.2	46.7667
High	Master Protein	152.607	52	18	185	18	0	507	56.5	7.66	715.78	18	PaPyr2577	PREDICTED: Peptide-N-asparagine amidase	505.933	1336.67	1969.3	2752.97	2448.9	2361.03	1221	424.9	256.3	214.933	606.433	1369.1	2322	2863.2	3008.13	2510.33	1149.4	446	231.733	157.1	546.4	1020.23	1855.67	2606.93	2491.13	1872.83	1038.33	323.2	204.6	134.767	682.933	1274	2154.87	3010.13	2891.77	1831.47	819.633	355.867	234.4	198.933
High	Master Protein	32.334	17	7	15	7	0	714	75.2	8.18	52.15	7	PaPyr2580	PREDICTED: ADP-ribosylation factor-like	NaN	NaN	NaN	NaN	NaN	NaN	NaN	NaN	NaN	NaN	439.85	622.55	619.45	569.65	496.85	366.2	214.9	118.5	148.6	194.65	279.2	273	274.7	181.8	136	112.7	91.1	39.7	83.1	93.3	NaN	NaN	NaN	NaN	NaN	NaN	NaN	NaN	NaN	NaN
High	Master Protein	379.35	52	32	866	32	0	825	91.8	7.83	2516.53	32	PaPyr2582	hypothetical protein	5778.03	9680.57	10322.7	9324.17	10262.5	8961.53	7953.53	6888.37	10581.6	14840.2	11921.5	13720	12259.1	11519.1	12502.2	12863.5	11359.2	14492.9	18384.6	11199.8	11773.1	12825.9	12384.2	11420.6	10047	10952.6	10328.3	9882.93	16167.7	12856.1	13055.3	13021.3	11945.8	10197.2	8947.87	10260.5	10966.1	10296.7	22437.3	11998.3
High	Master Protein	144.168	33	13	222	13	0	483	52.3	7.64	672.79	13	PaPyr2584	PREDICTED: Eukaryotic translation initiation factor 2 subunit 3	1834.77	2217.3	2175.77	1918.73	2429.47	2438.87	3663.23	5132.13	5318.57	7212.8	2456.2	2056.3	1504.43	1228.97	1493.37	1823.47	2165.87	2476.23	3245.97	5962.37	3224.77	3584.27	2545.7	2063.57	2207.23	2781.57	3059.63	3694.83	5373.87	7996	2831.2	2799.5	2014.13	1585.8	1743	2431.7	3381.73	2653.37	3785.27	8275.83
High	Master Protein	89.723	22	8	66	8	0	720	75.3	5.38	243.46	8	PaPyr2587	hypothetical protein	153.267	189.533	165.1	130.367	178.033	143.967	189.833	133.3	200.3	434.633	249.567	233.267	166.1	158.2	182.3	205.6	209.767	191.433	218.2	768.767	510.2	582.933	446.233	398.3	330.633	497.667	478.5	414.133	445.1	1292.43	270.133	250.2	178.067	150.867	172.233	213.7	227.067	134.4	188.067	713.8
High	Master Protein	72.663	54	8	180	6	0	250	27.8	7.93	578.46	8	PaPyr2588	hypothetical protein	431.633	695.9	629.1	637.4	643.367	676	760.3	624.7	1490.2	735.1	672.467	729.1	505.667	432.267	404.067	488.433	433.2	454.5	1735.73	1324.23	675.633	705.467	555.933	425.6	415.733	484.033	414.4	393.7	1446.1	1142.4	597.933	536.9	452.433	393.733	355	510.967	539.8	281.133	1262.03	827.267
High	Master Protein	117.948	67	11	148	9	3	282	31.1	5.68	492.34	11	PaPyr2589	hypothetical protein	825.667	1290.47	1298.53	1290.93	1334.87	1350.57	1255.2	953.067	1966.7	960.433	1490.03	1435.63	1118.7	970.433	952.3	1036.43	814.167	804.533	2963.67	2034.47	1467.3	1424.8	1158.27	941.867	874.633	986.7	923.567	772.3	2875.03	2128.33	1552.67	1480.57	1311.2	1127.3	1049.7	1301.27	1385.23	751.333	2883.03	1970.2
High	Master Protein	32.07	15	4	14	4	0	438	46.5	8.95	49.73	4	PaPyr259	hypothetical protein	48.4	100.2	88	75	68.5	99.3	58.6	53	151.7	64.4	143.6	189.2	108.45	100.55	120.45	128.35	94	111.05	197.45	385.35	144.35	126.25	91.7	67.25	70.25	87.5	89	88.55	268.6	131.5	NaN	NaN	NaN	NaN	NaN	NaN	NaN	NaN	NaN	NaN
Medium	Master Protein	2.532	4	1	1	1	0	348	37.8	10.35	3.05	1	PaPyr2591	hypothetical protein	NaN	NaN	NaN	NaN	NaN	NaN	NaN	NaN	NaN	NaN	NaN	NaN	NaN	NaN	NaN	NaN	NaN	NaN	NaN	NaN	72	34.1	39.8	29.6	32.3	39.3	55.1	94.4	187.2	39.9	NaN	NaN	NaN	NaN	NaN	NaN	NaN	NaN	NaN	NaN
High	Master Protein	13.479	10	3	5	3	0	538	58.1	7.12	12.86	3	PaPyr2595	PREDICTED: protein kinase	NaN	NaN	NaN	NaN	NaN	NaN	NaN	NaN	NaN	NaN	NaN	NaN	NaN	NaN	NaN	NaN	NaN	NaN	NaN	NaN	NaN	NaN	NaN	NaN	NaN	NaN	NaN	NaN	NaN	NaN	NaN	NaN	NaN	NaN	NaN	NaN	NaN	NaN	NaN	NaN
High	Master Protein	17.428	17	5	26	5	0	406	45.8	7.14	73.61	5	PaPyr2596	hypothetical protein	251.25	701.75	841	886.05	811.5	846	294.05	82.6	39.15	24.8	491.25	866.85	1071.1	949.8	786.85	607.05	170.6	95.45	53.55	22.65	212.3	418.7	664.9	597.1	546.8	432.167	172.2	59.3	38.5333	11.75	312.6	453	632.85	660.9	671.7	420.3	136.15	59.45	37.9	21.7
High	Master Protein	15.543	5	5	5	5	0	1720	175.2	6.96	14.12	5	PaPyr2598	hypothetical protein	NaN	NaN	NaN	NaN	NaN	NaN	NaN	NaN	NaN	NaN	NaN	NaN	NaN	NaN	NaN	NaN	NaN	NaN	NaN	NaN	50.1	33.3	35.1	24.2	22.7	21.6	30.8	27.6	31.3	42.2	NaN	NaN	NaN	NaN	NaN	NaN	NaN	NaN	NaN	NaN
High	Master Protein	188.962	55	28	423	28	0	539	60.3	7.02	1295.99	28	PaPyr260	PREDICTED: Nicotinate phosphoribosyltransferase 2	2276.37	3114.43	3302.67	2754.83	3449.73	3635.67	5614.77	7201.23	8265.43	8190.73	3693.8	3822.83	3796.43	4194.97	4542.23	5423.87	12192.8	11674.9	5646.23	5179.4	3659.03	4327.63	3902.07	3840.23	4299.37	5221.67	7158.2	12153.1	7226.27	5010.87	4408.63	4467.87	4025.07	3645.47	4151.47	5560	8172.2	11695.5	6951.8	6214.07
High	Master Protein	61.787	24	12	54	12	0	785	80.3	6.61	163.49	12	PaPyr2600	hypothetical protein	158.733	199.3	204.567	176.367	205.433	210.3	182.533	135.933	163.167	890.267	141.933	163.133	81.1667	92.4667	80.3	99.0667	95.3	115.767	154.467	532.8	262.867	419.467	317.733	231.567	228.533	259	237.7	155.3	181.433	796.9	209.5	149.9	133.6	88.6	118.9	164.5	203.2	53.6	104.2	187
High	Master Protein	347.674	51	35	921	34	1	706	80.3	5.03	2867.72	35	PaPyr2601	PREDICTED: Endoplasmin homolog	4983.73	18576	25953.5	33600.9	28605	23481	9245.83	1874.77	1079.33	2029.77	8658.03	21399.8	35565.5	41373.1	38806.8	26172.3	9479.47	2970.57	1503.93	2619.3	8978.77	20849.5	32710.2	39736	32706.3	22524	9410.1	2670.23	1053.77	2309.53	9759.3	25684.9	36186.5	45463.4	38337.3	21781.4	6660.53	2591.03	1296.43	2475.97
High	Master Protein	139.695	34	24	173	24	0	1003	108.9	7.02	557.79	24	PaPyr2602	PREDICTED: U3 small nucleolar RNA-associated protein 25	1048.93	1201.97	1241.53	1176.07	1576.87	1716.2	3706.93	5511.6	2272.13	820.833	831.433	773.3	759.233	826.833	986.633	1192.13	2880.37	2693	1086.77	981.767	792.167	693.867	703.3	724.933	805.7	1120.9	1626.17	2388.53	1224.57	809.5	1421.9	1090.5	997.9	947.7	1118.87	1510.77	2401	3719.27	1871.5	1254.77
High	Master Protein	72.017	77	13	115	13	0	202	22.5	7.85	372.89	13	PaPyr2603	PREDICTED: Synaptobrevin YKT6	970.233	1238.3	1159.17	1175.17	1203.73	1135.1	909.5	774.7	804.033	786.7	1449.53	1816.2	1667.1	1730.7	1691.67	1573.47	1268.3	1047.37	1065.97	1203.67	1257.43	1458.03	1791.67	1991.7	2114.3	1822.6	1518.37	966.633	895.567	1037.6	2087.27	2280.97	2092.5	2075.07	1941.1	1642.37	1253.8	1023.83	1110.03	1594.53
High	Master Protein	27.914	7	7	39	7	0	992	108.4	9.94	94.26	7	PaPyr2604	hypothetical protein	189.6	182.2	135.9	168	162.5	183.8	199.4	318.1	126.7	103.7	114.933	102.267	83.3	77.3333	82.4667	79.6	103.3	114.3	75.5	115.733	154.9	130.467	102.033	92.8667	86.4	102.967	129.633	148.967	114.733	101.5	130.1	116.2	92.9	91	63.5	63.7	74.8	89	104.3	102.3
High	Master Protein	28.554	17	6	33	6	0	564	60.5	7.06	118.17	6	PaPyr2605	hypothetical protein	203.033	172.467	134.733	127.833	113.2	116.5	119.833	146.133	97.8667	128.033	96.3	84.6667	64.5667	61.6667	54.3667	65.8	88.6667	110.1	90.1	114.2	349.833	323.533	229.4	207.833	179.033	220.733	255.6	253.9	299.833	362.367	174.433	155.4	121.967	93.3	92.7333	108.033	129.467	145.067	120.6	182.667
High	Master Protein	46.334	37	7	33	7	0	290	31.7	6.58	99.72	7	PaPyr2607	PREDICTED: endonuclease 4	NaN	NaN	NaN	NaN	NaN	NaN	NaN	NaN	NaN	NaN	167.8	195.35	244.4	296.05	241.85	195.35	125.1	59.75	97.2	156.9	213.033	330.3	423.767	538.233	433.967	246.8	210.9	125.367	98.3	168.733	57.95	112.35	121.6	168.95	127.2	92.75	66.85	28.35	31.2	68.9
High	Master Protein	14.429	38	3	24	3	0	82	9.2	8.19	71.71	3	PaPyr261	PREDICTED: U6 snRNA-associated Sm protein LSm2	147.433	168.467	186.033	144.1	203.967	203.267	308.567	392.667	472.033	584.7	251.433	202.333	151.4	153.133	163.933	192.067	306.867	477.167	534.133	818	316.3	286.333	217.9	166.5	195.733	264.267	273.233	472.833	739.767	804.567	335.067	308.233	246.6	204.767	225.2	322.367	359.9	364.467	518.833	410.767
High	Master Protein	92.063	8	14	90	14	0	2444	251.1	5.82	282.84	14	PaPyr2610	hypothetical protein	50.55	92.6	143.8	159.25	166.15	175.45	108.55	33.95	22.95	68.15	452.933	839.233	1290.63	1739.9	1960.77	1602.57	1130.37	601.1	217.367	325.1	373.967	591.667	1308.27	1708.77	2127.57	1569.53	726.433	337.267	161.067	207.833	198.233	308.4	451.833	610.467	656.167	599.733	788.533	1278.63	221.467	167.267
High	Master Protein	302.47	41	30	453	30	0	1014	110.3	6.54	1601.72	30	PaPyr2611	PREDICTED: Coatomer subunit beta-2	2424.87	3574.03	4157.57	4669.3	6714.3	8260.7	9785.17	6568.03	9974.33	5577.03	4313.2	3767.17	4110.2	5042.67	7147.17	8880.4	10618	6684.07	13445.3	7785.2	3780.63	3280.3	3282.53	3873.4	4924.1	6369.2	7043.27	4333.13	9478.5	6784.87	4739.37	3975.07	3943.63	4343.33	5754	7409.47	8155	5054.43	10894.4	6969.4
High	Master Protein	16.149	7	4	29	4	0	783	83.3	6.96	82.78	4	PaPyr2612	hypothetical protein	NaN	NaN	NaN	NaN	NaN	NaN	NaN	NaN	NaN	NaN	101.5	84.3	35.9	24.6	23.1	13.7	20.9	24	NaN	5.3	NaN	NaN	NaN	NaN	NaN	NaN	NaN	NaN	NaN	NaN	385.1	233.4	124.9	122.9	109	96.1	59.1	74.1	39.2	42.7
High	Master Protein	131.995	40	19	168	19	0	710	78.9	4.79	571.12	19	PaPyr2613	PREDICTED: krr family protein	1041.6	1209.87	1218.53	1124.57	1292.2	1357.77	1937.97	2704.87	1592.7	858.267	2326.83	1985.47	2178.73	2098.57	2318.17	2374.5	4246.47	5549.37	1668.5	1220.4	2102.27	1874.23	2105.33	2060.63	2014.87	2329.87	2949.43	4955.8	2907.83	1230.43	1491.3	1373.47	1423.57	1632.1	1159.77	1120.33	841.267	2421.1	1088.53	846.9
High	Master Protein	50.507	18	9	52	9	0	767	83	7.39	166.68	9	PaPyr2614	PREDICTED: serine/threonine kinase	113	128.3	123.167	120.833	110.367	120.833	115.567	113.367	104.2	61.9	347.7	487.067	484.233	535.933	494	478.167	377.4	338.233	282.833	205.233	197.767	243.9	295.4	295	239.4	245.567	204.767	209.6	166.933	142.7	190.967	206.767	224.4	207.8	211.6	184.6	145.267	137.167	146.467	133.533
High	Master Protein	343.857	60	45	801	45	0	764	86.2	7.09	2433.69	45	PaPyr2615	PREDICTED: Glutamine--tRNA ligase	6428.17	7136.4	7125.3	5485.1	7090.6	7173.33	9518.13	11682.2	29094.4	24556	13022.8	9422.77	7090.13	6119.37	6681.43	8581.9	13153.7	16678.4	32249.1	21940.7	13146.3	11416.3	8213.17	6263.7	7533.87	9543.43	10743.3	15538.6	32312.3	23046.1	13333.3	10596.8	8549.5	6245.27	7872.4	11959.2	16675.3	19264.9	32381	26419.2
High	Master Protein	1814.55	48	256	1942	208	46	11905	1269.2	5.85	6814.82	256	PaPyr2616	PREDICTED: Linear gramicidin synthase subunit C	6531.2	6590.63	6564.93	5150.9	6654.57	6274.67	7598.87	8132.77	36835.5	12467.2	7529.13	5235.87	4299.6	3672.6	4271.03	5129.9	5028.23	7914.77	23862.6	9348.13	13908.5	8514.03	7958.53	6442.3	6830.9	8498.7	9730.43	8687.33	41682.2	14594.1	9946.27	6451.33	6022.43	4789.13	5773.53	7434.47	9487.67	7286.57	26636.6	11125
High	Master Protein	37.131	25	9	33	9	0	502	55.7	8.31	92.72	9	PaPyr2618	hypothetical protein	NaN	NaN	NaN	NaN	NaN	NaN	NaN	NaN	NaN	NaN	88.85	127.4	168.55	185.55	179.6	156.7	147	147.4	37.4	29.65	99.3667	122.5	189.533	244.067	225.933	173.167	162.533	192.367	55.5333	32.3333	85.2333	131.467	169.133	227.9	201.867	146.333	105.467	171	45.7	30.2
High	Master Protein	63.554	62	11	133	11	0	182	19.4	7.09	393.07	11	PaPyr262	PREDICTED: Adenine phosphoribosyltransferase	1618.47	1858.43	1816.7	1303.87	1753	1565.27	1759.73	1186	1841.13	9921.27	2154.73	2183.67	1429.87	1099.67	1264.1	1468	1320.6	1621.83	1977.77	9115.27	2085.07	3174.93	1811.7	1408.57	1471.7	1873.87	1864.6	1258.2	1433.5	9047.03	2354.13	2832.93	1873.77	1446.8	1570.97	2326.53	3127.8	968.733	2009.07	8526.27
High	Master Protein	41.539	13	7	28	4	0	762	83.3	6.43	97.89	7	PaPyr2620	hypothetical protein	319.567	328.567	273.133	254	258.467	247.533	305.267	343.7	196.4	92.3667	84.85	79.65	78.15	76.25	77.55	87.75	161.45	133.45	68.05	60.1	141.233	169.333	157.3	156.133	152.667	170.7	219.367	246.333	159.9	166.567	118.267	92	102.367	96.8333	97.5	105.333	143.667	223.7	108.833	87.9333
High	Master Protein	71.277	20	12	118	10	1	700	70.6	8.7	336.11	12	PaPyr2621	hypothetical protein	1732.63	1660.63	1304.2	1424.03	1154.03	1400.63	1431.67	938.567	624.933	428.233	1660.6	1909	1552.6	1652.6	1309.63	1283	1696.9	1103.17	1072.9	1105.43	1505.43	1733.1	1508.73	1476.03	1523.9	1449	1424.17	1103.27	1170.83	1204.97	1417.4	1389.87	1181.53	1040.7	974.8	1038.7	899.633	776.3	777.467	804.2
High	Master Protein	62.599	36	11	77	11	0	419	47.1	7.4	213.14	11	PaPyr2623	hypothetical protein	1051.97	986.567	732.133	806.633	715.1	879.367	987.9	805.967	471.4	598.7	810.8	784.8	686.567	653.733	710.633	767.067	816.3	622	524.2	670.733	412.367	503.367	433.067	396.533	502.1	549.433	532.3	365.333	482.5	446.567	506.933	452.567	399.333	368.533	430.333	433.933	435.067	365.867	350.767	418.833
High	Master Protein	23.132	29	4	22	4	0	212	24.2	8.02	68.32	4	PaPyr2624	PREDICTED: GTP cyclohydrolase II	121.65	112.7	86.3	85	84.6	88.75	85.8	102.9	49.45	41.55	43.8	52.5	39.8	50.05	43.8	40.55	91.65	83.95	28.8	29	122.95	132	135	155	144.75	149.35	184.5	201.25	78.65	120.9	69.65	49.95	39.85	31.75	32.05	32.45	52.95	74.5	47.75	49
High	Master Protein	70.741	12	15	110	13	2	1721	184	8.44	318.13	15	PaPyr2625	PREDICTED: GTP cyclohydrolase	1708.93	1954.77	1619.03	1596.23	1490.6	1917	1898.83	1302.03	1666.33	2755.57	1489.2	1313.63	1011.93	910.267	988.933	1111.3	897.3	893.4	841.533	2159.27	516.033	552	411.3	349.5	428.933	451.133	452.6	348.033	396.567	787.133	732.733	554.333	410.967	389.633	463.7	698.433	911.133	365.133	544.867	1115.87
High	Master Protein	47.508	23	11	121	11	0	374	41.2	10.08	331.25	11	PaPyr2626	hypothetical protein	630.1	1568.2	2206.67	2675.1	2564.3	2213.03	1172.97	409.367	228.5	133.767	981.2	2278.93	3730.9	4360.47	4432.43	3343.67	1707.67	463.533	218.4	113.167	1079.73	2011.97	3738.87	4686.07	4390.57	3340.83	1685.17	650.433	240.733	187.633	828.833	1802.07	2940.23	3569.63	3243.97	2181.8	836.867	322.4	131.433	79
High	Master Protein	606.065	46	74	982	74	0	2011	223.1	8.22	3122.46	74	PaPyr2627	hypothetical protein	6401.87	9145.7	9988.4	10820.5	12905	13953.5	19978.9	30506.8	12834.3	3023.13	6390.6	7520.63	8724.5	9746.1	11742.1	12748.9	21983.1	22876.5	8306.53	2903.2	7349.83	6463.97	8589.33	9939.2	10512.7	12129.3	18877.1	24156.2	10908	3355.8	6306.1	6061.53	7362.6	8376.63	9769.07	10366.7	15163.4	27229.6	9992.77	3922.43
High	Master Protein	58.587	21	8	139	6	0	479	51.4	8.37	450.48	8	PaPyr2628	hypothetical protein	437.267	550.967	591.3	515.8	610.8	693.133	674.867	527	870.433	1608.33	772.867	803.4	536.967	469	478.633	582.767	459.733	452.967	653	2507.8	594.267	801.2	567.767	425.933	502.8	625.833	528.033	383.1	558.633	2108.9	1008.9	1028.2	867.933	648.2	794.267	1109.83	1380.07	386.667	931.8	2947.27
High	Master Protein	49.364	47	8	299	5	2	167	18.8	11.28	584.33	8	PaPyr2629	PREDICTED: Histone H3	2783.33	3080.3	2780.1	4285.33	4891.27	6184.73	6540.07	5736.73	2031.33	750.767	3623.63	3762.07	5470.53	6767.8	9823.8	12107.4	12316.4	7174.27	2789.43	677.767	4103.13	4087.37	5333.13	7913.77	10286.1	11437.8	13754	7214.2	2122.27	826.867	3997.73	5371.47	5220.03	7637.13	8904.7	9717.67	8605.17	6712.57	2475.83	1143.97
High	Master Protein	9.325	6	3	4	3	0	744	79.6	5.64	9.37	3	PaPyr263	hypothetical protein	NaN	NaN	NaN	NaN	NaN	NaN	NaN	NaN	NaN	NaN	NaN	NaN	NaN	NaN	NaN	NaN	NaN	NaN	NaN	NaN	NaN	NaN	NaN	NaN	NaN	NaN	NaN	NaN	NaN	NaN	NaN	NaN	NaN	NaN	NaN	NaN	NaN	NaN	NaN	NaN
High	Master Protein	64.458	28	13	62	13	0	553	61.7	6.65	176.76	13	PaPyr2630	PREDICTED: sugar O-acetyltransferase	245.25	332.75	308.95	246.25	285.3	270.9	299.5	270.55	415.35	1063.5	299.9	237.05	176.95	139.85	154.2	190.75	154.8	174.75	270.05	810.85	247.733	313.033	236.167	183.433	171.433	215.2	205.8	188.1	245.667	647.067	125.233	125.533	108.567	88.3	106.167	144.733	179.233	69.6333	135	329.1
High	Master Protein	24.088	33	6	38	6	0	196	22.8	11.63	95.51	6	PaPyr2631	hypothetical protein	116.7	180.25	208.3	345.4	324.75	307.35	203.3	195.8	68.6	15.35	189.533	257.367	308.633	430.467	415.367	382.2	351.6	331.3	130.033	85.2	173.933	185.133	280.9	294.767	266.6	209.3	197.7	207.533	88.1333	29.7333	135.5	171.35	251.25	338.8	321.75	218.1	177.7	268.7	65.1	31.55
High	Master Protein	43.124	21	5	63	5	0	270	31	9.19	166.01	5	PaPyr2632	hypothetical protein	178.3	581.9	605.4	800	632.6	592.3	357.5	128.9	25.4	14.9	440.067	868.133	1394.7	1886.17	1747.57	1291.07	835.833	246.633	101.033	44.1333	213.233	417.667	766	970.7	891.767	628.867	397.967	124.333	43.2667	21.6333	218.1	441	685.5	1080.4	990.533	533.6	263.933	112.5	44.9333	29.4
High	Master Protein	74.875	29	20	72	17	2	985	108.6	8.05	196.88	20	PaPyr2633	PREDICTED: P-loop nucleoside triphosphate hydrolase superfamily protein	NaN	NaN	NaN	NaN	NaN	NaN	NaN	NaN	NaN	NaN	412.4	576.733	667.6	768.3	807.833	772.267	1040.8	1066.9	251.367	96.9	325.833	395.267	594.033	692.033	655.333	623.767	824.8	928.033	321.067	117.5	301.667	359.733	430.067	534.9	563.9	516.767	742.667	1226.83	313.333	137.967
High	Master Protein	47.571	10	12	30	11	0	1391	148.2	5.66	85.02	12	PaPyr2635	PREDICTED: FkbM family methyltransferase	120.45	128.9	101.45	96.6	70.45	78.95	75.9	75.15	107.1	51.85	208.2	149.1	137	123.75	135.3	155.45	116.2	120.55	168.6	224.8	260.95	246.65	203.8	189.75	160.6	177	152.05	165.35	231.15	201.25	106.85	68.4	35.85	56.45	35.9	40	42.55	37.4	42.85	38.8
High	Master Protein	18.284	10	5	23	5	0	611	65.3	7.02	61.14	5	PaPyr2636	hypothetical protein	112.2	125	107.4	108.033	90.9	123.033	126.467	103.2	189.367	43.2	53.2	27.8	32.9	28.2	20.6	31.6	30.5	35.9	25.4	18.2	35.7	46.9	19.1	26.6	24.6	20.6	29.5	26.3	36.6	16.9	52.05	20.05	25.55	24.15	26.1	24.85	30	19.2	32.05	13.8
High	Master Protein	26.422	21	5	23	4	0	320	34.3	6.65	67.9	5	PaPyr2637	PREDICTED: mhck ef2 kinase domain family protein	NaN	NaN	NaN	NaN	NaN	NaN	NaN	NaN	NaN	NaN	135.6	151.567	98.7	90.4	78.9	99.2333	89.9333	73.5	108.633	393.833	131.1	202.567	166.467	119.233	128.4	129.267	130.767	82.4	98.9333	396.967	176.3	253	218.2	121.7	146.6	201.8	213.2	68.5	139	492.5
High	Master Protein	5.533	3	1	3	1	0	717	75.8	4.36	10.33	1	PaPyr2638	hypothetical protein	NaN	NaN	NaN	NaN	NaN	NaN	NaN	NaN	NaN	NaN	NaN	NaN	NaN	NaN	NaN	NaN	NaN	NaN	NaN	NaN	NaN	NaN	NaN	NaN	NaN	NaN	NaN	NaN	NaN	NaN	NaN	NaN	NaN	NaN	NaN	NaN	NaN	NaN	NaN	NaN
High	Master Protein	11.487	2	3	11	3	0	2549	271.1	4.96	31.16	3	PaPyr2640	hypothetical protein	NaN	NaN	NaN	NaN	NaN	NaN	NaN	NaN	NaN	NaN	117.25	134.25	159.3	147.75	146.85	115.6	47.35	27.05	26.55	11.25	131.533	115.233	162.067	147.267	135.567	111.933	67.1	38.1	33.2667	19.5	113.8	87.6	90.2	122.4	106.9	74	41.8	33	28.5	18.4
High	Master Protein	16.094	5	4	13	4	0	1424	151.3	7.99	38.55	4	PaPyr2643	hypothetical protein	NaN	NaN	NaN	NaN	NaN	NaN	NaN	NaN	NaN	NaN	NaN	NaN	NaN	NaN	NaN	NaN	NaN	NaN	NaN	NaN	44.6	27.1	24.1	12	22.4	32.4	30.8	30.9	69.9	48.2	28.7	20.4	12.9	11	21.5	22.9	29.3	29.8	47.9	31.4
High	Master Protein	8.113	8	2	10	2	0	284	31	6.07	27.45	2	PaPyr2646	hypothetical protein	NaN	NaN	NaN	NaN	NaN	NaN	NaN	NaN	NaN	NaN	NaN	NaN	NaN	NaN	NaN	NaN	NaN	NaN	NaN	NaN	NaN	NaN	NaN	NaN	NaN	NaN	NaN	NaN	NaN	NaN	NaN	NaN	NaN	NaN	NaN	NaN	NaN	NaN	NaN	NaN
High	Master Protein	58.843	52	11	153	11	0	232	27.5	7.88	416.35	11	PaPyr2647	PREDICTED: Protein MAK16 homolog	878.833	971.6	914.133	888.133	1189.57	1426.27	3035.33	4908.43	1771.4	548.133	1048.33	829.933	809.667	806.733	1022.47	1321.3	3549.67	3343.43	604.567	324.967	1208.43	1036.73	988.2	1043.57	1417.33	2088.37	4162.83	4401.53	1182.23	509.9	1372.9	956.7	892.8	903.933	1182.83	1758.97	3388.33	4877.73	1619.97	598.467
High	Master Protein	92.51	49	10	137	10	0	305	32.8	5.6	465.13	10	PaPyr2648	PREDICTED: WD repeat protein 61	711.667	1071.7	1185.53	1274.03	1494.37	1647.3	2494.23	3243.93	1188.6	1042.27	814.033	836	977.3	1035.37	1210.13	1349.37	3163.8	2796.07	938.6	935.267	906.467	1019.5	1371.87	1407.03	1499.97	1682.73	2310.37	3633.5	1439.03	1041.53	862.3	947.167	1220.87	1271.9	1385.07	1672.37	2640	3800.93	1643.23	984.967
Low	Master Protein	1.599	5	1	1	1	0	412	45.9	5.38	0	1	PaPyr2649	hypothetical protein	NaN	NaN	NaN	NaN	NaN	NaN	NaN	NaN	NaN	NaN	75.8	75.2	84.1	73	98.6	114.2	134.8	113.6	106.3	127.7	NaN	NaN	NaN	NaN	NaN	NaN	NaN	NaN	NaN	NaN	NaN	NaN	NaN	NaN	NaN	NaN	NaN	NaN	NaN	NaN
High	Master Protein	12.469	9	3	5	3	0	533	58.8	5.66	14.22	3	PaPyr2650	hypothetical protein	NaN	NaN	NaN	NaN	NaN	NaN	NaN	NaN	NaN	NaN	NaN	NaN	NaN	NaN	NaN	NaN	NaN	NaN	NaN	NaN	NaN	NaN	NaN	NaN	NaN	NaN	NaN	NaN	NaN	NaN	NaN	NaN	NaN	NaN	NaN	NaN	NaN	NaN	NaN	NaN
High	Master Protein	175.388	7	37	126	37	0	8791	919.4	7.17	388.8	37	PaPyr2653	PREDICTED: ubiquitin protein ligase	44.7333	76.9333	62.9333	56.2667	73.6667	85.6	80.5333	81.4	192.367	63.5333	185.533	153.4	100.1	135.5	99.1333	121.5	175.4	150.933	587.633	153.333	292.7	139.667	164.9	131.2	147.567	156.6	182.2	228.933	745.4	149.6	179.267	133.833	116.967	91.4	86.7333	127.133	98.4667	95.8333	350.533	92.8667
High	Master Protein	48.831	19	11	25	11	0	842	89.2	11.5	73.42	11	PaPyr2654	hypothetical protein	NaN	NaN	NaN	NaN	NaN	NaN	NaN	NaN	NaN	NaN	765	514.067	115.967	81.4333	94.0667	79.7333	85.0667	79.4667	74.9667	79.0333	546.1	454	159.1	110.6	69.9	102.5	90.2	74.6	64.2	213.2	115.1	64.8	16.6	14.6	14.7	9	10.3	15.8	23.8	17.1
High	Master Protein	94.815	34	21	143	21	0	628	69.2	6.64	427.04	21	PaPyr2655	hypothetical protein	2517	1857.83	979.033	890.933	653.033	706.767	733.233	732.333	429.533	325.733	2293.83	1898.83	797.733	906.067	665.4	744.6	959.367	1189.27	580.933	406.9	1138.4	918.333	422.967	411.2	398.6	394.767	420.133	513.533	389.967	259.433	2044.27	1347.77	614.2	576.833	462.967	528.667	611.867	709.267	511.533	341.533
High	Master Protein	60.814	22	14	57	14	0	769	87.5	10.08	160.48	14	PaPyr2658	PREDICTED: myosin heavy	719.8	730.2	493.8	578.15	318.4	429.45	324.6	276.2	112.55	73.7	236.7	220.533	161.967	125.8	93.4	108.1	75.0667	82.0333	57.2	65.15	360.4	435.333	271.8	183.533	143.767	130.8	124.333	96.0667	74	80.3	182.4	235.1	152.85	109.5	73.95	66.3	42.25	39.1	32	45
High	Master Protein	98.667	32	12	89	12	0	568	58.5	6.34	287.23	12	PaPyr2659	hypothetical protein	807.2	806.033	773.867	633.533	794.6	870.433	655.367	606.567	385.467	1295.23	405.533	366.6	247.967	243.067	237.1	206.667	210.167	210.7	263.8	705.267	497.033	613.7	461.967	384.533	389.567	432.8	409.7	268.867	310.567	656.833	963.733	1014.13	841.433	732.467	663.167	806.533	617.567	394.8	446.233	978.733
High	Master Protein	245.147	84	26	372	26	0	444	47.2	7.68	1304.45	26	PaPyr2661_THRC	PaPyr2661_THRC	2409.73	2630.6	2624.1	2057.83	2404.5	2506.5	2572.2	1686.6	3184.4	14574.5	3898.1	3859	2416.87	2092.93	2131.63	2774	2136.5	2457.27	3759.9	15890.8	3384.87	4992.4	2929.9	2427.9	2309.4	2633.83	2807.27	1833.83	2760.7	13856.8	4244.73	4527.8	3544.83	2508	2735.93	4177.67	5519.87	1562.77	4148.1	13142.6
High	Master Protein	424.911	37	73	566	73	0	2720	295.3	7.36	1814.4	73	PaPyr2662	PREDICTED: CCR4-NOT transcription complex subunit 1	3342.33	4044.77	3826.73	4013.73	4002	4107.43	4722.8	4493.33	5208.9	3043.93	2572.33	2231.5	1890.27	1867.5	2020.23	2286.33	2505.33	3047.43	5074	3978.5	3448.53	2655.07	2554.53	2401.17	2381.57	2660.53	3477.17	3106.83	5770.93	3895.37	3063.23	2539.5	2293.87	2023.33	2052.87	2571.77	3130.23	2558.1	4863.2	4124.23
High	Master Protein	96.736	69	11	153	11	0	205	23.5	6.05	495.42	11	PaPyr2663	PREDICTED: Mitotic spindle checkpoint protein MAD2	2259.6	3191.3	2681	2163.6	1618.07	1573.87	1260.87	719.133	579.9	1408.2	3593.77	3195.27	2311.57	1891.47	1674.2	1529.47	1316.6	1288.03	1130.87	2275.07	1767.57	1798.47	1482.37	1238.67	943.4	941.5	820.7	742.667	858.933	1407.9	2743.17	2453.1	1718.53	1380	1091.47	1151.8	1132.2	644.7	827.833	1930.03
High	Master Protein	35.016	16	7	57	7	0	467	51.9	5.45	168.63	7	PaPyr2664	PREDICTED:	705.067	479.233	344.033	346.1	305.767	339	204.933	80.3	124.667	362.833	809.2	580.1	407.633	434.767	442.233	439.6	237.7	161.433	176.767	469.433	545.767	401	348.833	386.367	384.867	316.567	229.733	129.4	116.633	333.167	614.333	351.767	351.333	398.933	390.6	323.433	215.8	89.9667	117.667	264.567
High	Master Protein	185.873	32	30	195	30	0	1181	128.6	8.06	607.66	30	PaPyr2665_pATPase_29	PaPyr2665_pATPase_29	1211.83	2014.67	2360.07	2767.33	2280.27	2154.67	1193.7	484.433	256.167	207.267	1122.33	1600.63	1916.77	1985.33	1907.13	1732.37	874.533	344.067	228.267	211.733	1019.87	1288.07	1954.3	2233.57	2296.73	2079.83	1090.7	443.033	312.3	337.7	1003.23	1013.67	1358.4	1621.03	1698.57	1441.47	648.3	327.867	230.667	190.933
High	Master Protein	515.133	58	71	761	71	0	1735	184.1	5.82	2623.89	71	PaPyr2666	PREDICTED: 187-kDa microtubule-associated protein AIR9	5316.77	6666.5	6193.2	5770.53	6515.4	7461.23	10877.7	14408.6	6023.37	2980.13	5094.67	5318.33	4975.83	5237.63	5630.77	6678.77	11747.9	10153.4	4501.93	3839.37	4653.2	4945.3	5258.37	5374.33	5451.1	6385.97	8274.77	12469.2	5630	3624.23	4698.9	4890.37	4708.67	4419.07	4488.4	5178.63	7098.03	9952.5	4508.37	4364
High	Master Protein	4.725	1	1	2	1	0	1378	140.4	11.5	5.48	1	PaPyr2667	hypothetical protein	NaN	NaN	NaN	NaN	NaN	NaN	NaN	NaN	NaN	NaN	NaN	NaN	NaN	NaN	NaN	NaN	NaN	NaN	NaN	NaN	NaN	NaN	NaN	NaN	NaN	NaN	NaN	NaN	NaN	NaN	NaN	NaN	NaN	NaN	NaN	NaN	NaN	NaN	NaN	NaN
High	Master Protein	58.482	32	8	80	8	0	359	37.9	5.2	253.76	8	PaPyr2668	hypothetical protein	235.233	276.267	296.033	305.067	373.6	416.233	593.133	873.967	403.9	71.7667	581.233	365.4	415.1	408.967	503.1	556.767	1163	1254.4	384.4	113.033	966.833	586.667	483.8	514.467	544.267	678.4	1308.43	1935.23	1012.97	274.067	786.833	514.2	435	502.867	507.233	520.167	921.867	1522.53	645.833	278.967
High	Master Protein	15.244	9	4	10	4	0	617	68.3	11.4	29.41	4	PaPyr2669	hypothetical protein	84.5	146	145	162.5	145.5	177.9	227.8	264.4	52.5	30.1	NaN	NaN	NaN	NaN	NaN	NaN	NaN	NaN	NaN	NaN	249.7	212	210.2	161.6	157.6	191.6	226.8	100	59.2	45	NaN	NaN	NaN	NaN	NaN	NaN	NaN	NaN	NaN	NaN
High	Master Protein	8.594	6	3	3	3	0	740	77	10.3	7.45	3	PaPyr2671	hypothetical protein	NaN	NaN	NaN	NaN	NaN	NaN	NaN	NaN	NaN	NaN	NaN	NaN	NaN	NaN	NaN	NaN	NaN	NaN	NaN	NaN	55.3	44.4	45	40.4	38.2	27.2	47.9	56.4	39.7	34.4	NaN	NaN	NaN	NaN	NaN	NaN	NaN	NaN	NaN	NaN
High	Master Protein	34.849	15	8	20	8	0	909	96.1	7.28	60.4	8	PaPyr2672	PREDICTED: WD repeat domain 90	208.6	221.1	52.9	29	31.9	40.9	35.8	46.8	24.8	20.7	535.6	423.2	105.567	72.2667	70.2333	83.6	97.3	90.2667	72.1333	55	129.2	91.8	39.2	32.4	27.5	33.9	14.8	33	18	61.5	255.7	131.7	60.9	34.1	34.7	42	39.4	38.4	29.9	27.1
High	Master Protein	64.603	14	11	36	11	0	1386	140.3	6.51	119.61	11	PaPyr2673	hypothetical protein	992.2	771.9	208.9	159.15	117.9	126.2	124.45	123.45	122.9	64.55	640.833	497	148.767	122.133	127.267	122.867	163.3	132.267	91.1333	105.167	756.6	620.5	151.6	104.3	108.3	132.5	179.7	199.5	131.4	72.7	208.95	125.85	43.65	25.95	24.7	28.5	35.9	51.15	20	21.15
High	Master Protein	30.02	3	5	43	5	0	2296	236.2	6.14	135.12	5	PaPyr2674	PREDICTED: Enolase superfamily member DDB_G0284701	553.133	764.533	765.667	536.633	778.8	664.633	761.067	519.633	563.5	2823.2	294.933	251.133	189.133	134.767	164.7	180.833	136.433	158.167	225.467	898.767	344.333	472.6	345.6	246.833	251.4	319.7	300.833	180.733	246.833	1113.9	349.967	368.467	276.633	183.2	218.8	337.6	395.367	122.267	270.6	827.567
High	Master Protein	24.746	5	7	16	7	0	1880	195.2	7.23	44.43	7	PaPyr2675	PREDICTED: phosphoenolpyruvate synthase	NaN	NaN	NaN	NaN	NaN	NaN	NaN	NaN	NaN	NaN	13.4	14.2	8.4	5.7	6	8	7.5	12.4	28.7	34.4	225.6	373.2	274.7	347.4	281.1	212.6	122.4	90.5	177.7	154.6	NaN	NaN	NaN	NaN	NaN	NaN	NaN	NaN	NaN	NaN
High	Master Protein	3.301	6	1	1	1	0	181	20.7	4.46	2.64	1	PaPyr2676	hypothetical protein	NaN	NaN	NaN	NaN	NaN	NaN	NaN	NaN	NaN	NaN	NaN	NaN	NaN	NaN	NaN	NaN	NaN	NaN	NaN	NaN	NaN	NaN	NaN	NaN	NaN	NaN	NaN	NaN	NaN	NaN	NaN	NaN	NaN	NaN	NaN	NaN	NaN	NaN	NaN	NaN
Medium	Master Protein	1.947	3	1	1	1	0	513	54.8	5.3	1.93	1	PaPyr2677	hypothetical protein	NaN	NaN	NaN	NaN	NaN	NaN	NaN	NaN	NaN	NaN	NaN	NaN	NaN	NaN	NaN	NaN	NaN	NaN	NaN	NaN	NaN	NaN	NaN	NaN	NaN	NaN	NaN	NaN	NaN	NaN	NaN	NaN	NaN	NaN	NaN	NaN	NaN	NaN	NaN	NaN
High	Master Protein	11.345	44	3	9	3	0	95	10.8	5.83	19.83	3	PaPyr2678	hypothetical protein	NaN	NaN	NaN	NaN	NaN	NaN	NaN	NaN	NaN	NaN	63.2	41.3	37.6	28.9	38.5	44.7	32.6	45.6	46.8	194.6	112.6	166.1	85.1	71.2	70.4	84.7	81.4	73.1	71.1	229.6	59.3	70.6	59.7	34.4	65.2	63.6	75.9	116.8	52.3	116.2
High	Master Protein	44.772	13	9	25	9	0	1152	122.3	6.65	69.49	9	PaPyr2679	hypothetical protein	NaN	NaN	NaN	NaN	NaN	NaN	NaN	NaN	NaN	NaN	65.5	56	73.1	59.9	77.9	100.4	62.9	104	84.4	108.1	174.967	158.2	160.433	143.3	114.367	101.667	94.4333	96.8	219.9	186.367	NaN	NaN	NaN	NaN	NaN	NaN	NaN	NaN	NaN	NaN
High	Master Protein	10.095	10	4	13	4	0	447	45.7	7.08	26.54	4	PaPyr2680	hypothetical protein	NaN	NaN	NaN	NaN	NaN	NaN	NaN	NaN	NaN	NaN	NaN	NaN	NaN	NaN	NaN	NaN	NaN	NaN	NaN	NaN	NaN	NaN	NaN	NaN	NaN	NaN	NaN	NaN	NaN	NaN	58.8	51.8	46	29.3	36.4	42.2	47.4	21.9	72.7	70.6
High	Master Protein	380.161	34	57	442	57	0	2541	260.9	8.47	1440.13	57	PaPyr2681	hypothetical protein	1110.03	1632.7	2089.23	2261.83	2605.2	2727.17	4076.83	6053.27	1168.47	627.7	1336.53	1325.9	1528.37	1753.23	1994.4	2184.03	4471.03	4605.47	901.4	517.8	1467.57	1771.33	2442	2669.87	2726.83	3001.53	4998.43	7093.83	1873.57	766.667	1441.63	1490.1	1857.43	2122.37	2222.03	2269.87	3473.1	6761.03	1441.53	704.733
High	Master Protein	87.919	47	12	105	12	0	363	39.6	8.9	350.66	12	PaPyr2682	hypothetical protein	343.7	701.133	879	1000.67	1167.8	1195.27	1860.27	3006.17	480.1	198.233	319.367	389.867	501.133	585.033	645.167	702.233	1549.4	1543.5	284.367	124.833	311.667	335.133	583.933	648.633	635.933	751.7	1299.13	1816.9	413.2	119.833	279.333	313.6	387.6	430	470.4	462.667	700.367	1402.43	278.6	150.1
High	Master Protein	5.739	2	2	2	2	0	935	97.4	5.1	5.5	2	PaPyr2683	PREDICTED: ribonuclease CAF1	NaN	NaN	NaN	NaN	NaN	NaN	NaN	NaN	NaN	NaN	NaN	NaN	NaN	NaN	NaN	NaN	NaN	NaN	NaN	NaN	NaN	NaN	NaN	NaN	NaN	NaN	NaN	NaN	NaN	NaN	31.9	16.1	18.7	13.7	14.3	23.2	30.9	57.6	32.8	42.8
High	Master Protein	69.797	31	10	78	10	0	458	50.1	5.92	263.19	10	PaPyr2684	hypothetical protein	349.6	1165.07	1453.87	1384.5	1128.17	919.633	410.6	173.033	117.433	120.8	477.733	1057.8	1341.93	1280.37	962	743.267	358.1	170.5	125.367	128.3	251.567	433.567	772.467	852.2	706	581.533	306.067	118.2	69.2667	81	341.4	527.267	669.467	713.7	641.967	465.4	215.4	107.7	81.3	91.1
High	Master Protein	113.749	20	16	104	16	0	1132	121.9	5.64	384.94	16	PaPyr2687	PREDICTED: ribosomal RNA processing protein 36	187.333	404.7	610.433	855.467	1003.57	1044.4	1030.43	740.033	188.167	140.4	300	447.667	560.733	802.533	741.533	719.167	693.8	683.667	227.067	124.7	185.8	223.233	407.1	628.467	681.333	559.367	377.533	317.867	78.4	89.9333	234.867	323.5	524.333	695.333	677.5	553.967	285.167	436.133	137.067	117.267
High	Master Protein	7.108	5	2	10	2	0	586	59.5	8.73	28.34	2	PaPyr2690	PREDICTED: transcription factor CPP	180.1	175.25	214.5	208.35	251.55	311.15	230.55	169.85	180.55	202.55	NaN	NaN	NaN	NaN	NaN	NaN	NaN	NaN	NaN	NaN	65.5	94.7	82.05	60.15	91.85	108.5	72.4	84.75	89.6	102.5	95.15	87.05	74.05	60.25	61.55	88.3	54.8	56	68.9	53.5
High	Master Protein	96.346	9	22	57	22	0	4295	436.2	5.38	175.57	22	PaPyr2692	hypothetical protein	NaN	NaN	NaN	NaN	NaN	NaN	NaN	NaN	NaN	NaN	635.05	585.25	653.3	676	627.7	557.85	355.2	166	195.6	190.65	176.6	313.3	404.767	405.067	373.9	242.9	118.9	81.6333	137.733	96.4333	25.8	48.7	23.8	44.6	30.5	23.9	17.2	9.2	9.8	8.7
High	Master Protein	3.551	3	1	1	1	0	288	30.1	7.77	2.82	1	PaPyr2693	hypothetical protein	NaN	NaN	NaN	NaN	NaN	NaN	NaN	NaN	NaN	NaN	71	78.6	131.4	104.7	91.8	83.4	47.8	45.4	24.9	24.3	NaN	NaN	NaN	NaN	NaN	NaN	NaN	NaN	NaN	NaN	NaN	NaN	NaN	NaN	NaN	NaN	NaN	NaN	NaN	NaN
High	Master Protein	5.82	6	2	4	2	0	538	58.4	8.15	11.92	2	PaPyr2697	hypothetical protein	NaN	NaN	NaN	NaN	NaN	NaN	NaN	NaN	NaN	NaN	NaN	NaN	NaN	NaN	NaN	NaN	NaN	NaN	NaN	NaN	NaN	NaN	NaN	NaN	NaN	NaN	NaN	NaN	NaN	NaN	NaN	NaN	NaN	NaN	NaN	NaN	NaN	NaN	NaN	NaN
High	Master Protein	13.866	6	2	10	2	0	423	44.5	6.58	30.83	2	PaPyr2698	hypothetical protein	NaN	NaN	NaN	NaN	NaN	NaN	NaN	NaN	NaN	NaN	200.8	321.2	447.9	528.4	569.4	434.8	237.1	87	49.9	28.5	125.6	177.2	266.7	320.3	413.8	276.1	165.8	52.7	25.6	18	119.9	144.033	186.867	273.5	283.2	194.567	111.633	65.2333	32.6333	26.7
High	Master Protein	24.915	22	6	34	6	0	356	39.1	7.08	98.41	6	PaPyr2699	hypothetical protein	122.533	122.967	119.333	111.1	118.467	126.2	150.167	135.3	342.367	105.233	53.8	33.4	28.35	27.95	35.8	48.7	62.3	99.55	271.65	81.5	174.733	109.533	116.7	97.4667	112.833	142.467	153	180.8	634.433	196.4	95.5	50.75	44.45	36	41.5	57	83.1	66.15	240.7	87.9
Medium	Master Protein	2.887	8	1	4	1	0	131	14.7	8.15	9.34	1	PaPyr27	hypothetical protein	NaN	NaN	NaN	NaN	NaN	NaN	NaN	NaN	NaN	NaN	NaN	NaN	NaN	NaN	NaN	NaN	NaN	NaN	NaN	NaN	NaN	NaN	NaN	NaN	NaN	NaN	NaN	NaN	NaN	NaN	58.55	38.75	43.65	29.3	34.15	40	49.4	41.7	97	54.65
Medium	Master Protein	2.289	1	1	3	1	0	830	86.9	6.96	4.54	1	PaPyr2700	hypothetical protein	NaN	NaN	NaN	NaN	NaN	NaN	NaN	NaN	NaN	NaN	67.1	74.8	71.7	85.5	92.3	67.4	113.4	83.8	37.5	32.4	NaN	NaN	NaN	NaN	NaN	NaN	NaN	NaN	NaN	NaN	NaN	NaN	NaN	NaN	NaN	NaN	NaN	NaN	NaN	NaN
High	Master Protein	226.964	53	33	259	33	0	905	97.8	6.67	834.33	33	PaPyr2703	PREDICTED: Alpha-glucosidase 2	789.7	1707.9	2009.43	2566.63	2321.83	2276.2	1457.8	712.267	903.2	2079.57	1390.53	2177.47	3591.2	4538.93	4959.17	4335.9	2236.23	905.233	871.7	1613.1	1128.13	2187.37	3678.57	4847.23	4950.93	3539.97	1907.63	768.167	619.833	1262.6	1122.77	2039.5	2866.67	3926.07	4253.77	3307.7	1440.6	715.867	652.767	1249.57
High	Master Protein	58.983	16	13	38	13	0	1296	130.5	11.47	101.28	13	PaPyr2704	hypothetical protein	705	479.55	227	266.55	168.25	172.9	151.75	133.15	112.4	68.15	1369.73	892.7	414.833	346.667	247.5	258.733	148.5	211.8	122.967	74.5	204.5	174.75	92.15	94.55	80.25	84.7	55.45	48.9	36.15	15.5	196.1	136.4	71	49.8	48.5	38.7	25.4	20.5	15	19.6
High	Master Protein	7.81	4	2	5	2	0	724	75.7	6.52	14.22	2	PaPyr2705	hypothetical protein	NaN	NaN	NaN	NaN	NaN	NaN	NaN	NaN	NaN	NaN	19.2	28.4	38.1	34.3	48.7	52	43.4	30.6	10	7.1	36.9	45.9	74.6	78.6	74.3	85.6	58.4	28.7	33.8	61	NaN	NaN	NaN	NaN	NaN	NaN	NaN	NaN	NaN	NaN
High	Master Protein	8.373	3	3	8	3	0	1333	137.6	6.93	18.18	3	PaPyr2706	hypothetical protein	NaN	NaN	NaN	NaN	NaN	NaN	NaN	NaN	NaN	NaN	NaN	NaN	NaN	NaN	NaN	NaN	NaN	NaN	NaN	NaN	NaN	NaN	NaN	NaN	NaN	NaN	NaN	NaN	NaN	NaN	NaN	NaN	NaN	NaN	NaN	NaN	NaN	NaN	NaN	NaN
High	Master Protein	52.446	7	12	65	12	0	1947	200.6	7.77	187.81	12	PaPyr2707	PREDICTED: Mitosis protein dim1	284.967	443.167	415.7	393.067	328.867	337.233	296.733	302.133	346.8	354.2	431.533	505.067	563	460.933	526.3	429.167	270.1	274.333	269.367	448.667	294.933	436.533	406.8	436.533	381.3	302	296.667	219.067	201.967	252.6	276.133	437.233	418.2	501.967	373.033	315.833	226.7	211.833	147.233	202.433
High	Master Protein	8.844	7	2	3	2	0	315	34.6	9.2	8.86	2	PaPyr2708	hypothetical protein	NaN	NaN	NaN	NaN	NaN	NaN	NaN	NaN	NaN	NaN	NaN	NaN	NaN	NaN	NaN	NaN	NaN	NaN	NaN	NaN	NaN	NaN	NaN	NaN	NaN	NaN	NaN	NaN	NaN	NaN	NaN	NaN	NaN	NaN	NaN	NaN	NaN	NaN	NaN	NaN
High	Master Protein	9.337	7	2	8	2	0	301	31	9.06	24.11	2	PaPyr271	hypothetical protein	190.9	161	104.6	107.05	76.95	81.5	65.65	61	47.6	38.1	NaN	NaN	NaN	NaN	NaN	NaN	NaN	NaN	NaN	NaN	NaN	NaN	NaN	NaN	NaN	NaN	NaN	NaN	NaN	NaN	NaN	NaN	NaN	NaN	NaN	NaN	NaN	NaN	NaN	NaN
High	Master Protein	7.494	19	2	2	2	0	178	19.2	10.07	5.54	2	PaPyr2711	hypothetical protein	NaN	NaN	NaN	NaN	NaN	NaN	NaN	NaN	NaN	NaN	NaN	NaN	NaN	NaN	NaN	NaN	NaN	NaN	NaN	NaN	NaN	NaN	NaN	NaN	NaN	NaN	NaN	NaN	NaN	NaN	155.6	108.7	65.1	48.4	54.1	67.4	52.4	28.1	63	122.4
High	Master Protein	118.187	29	23	111	23	0	991	108.3	5.82	333.47	23	PaPyr2712	PREDICTED: vacuolar protein sorting 45A	332.6	376.467	339.433	321.733	400.833	495	393.267	373.033	316.8	1231.63	475.4	397.933	304.333	306.867	283.933	332.033	311.467	331.667	294.267	1280.03	384.4	473.3	333.767	308.633	331.5	400.533	367.867	287.5	295.7	969.267	96.45	85.55	84.3	66.55	69.25	71.2	78.85	105.6	57.15	114.7
High	Master Protein	43.455	43	9	89	9	0	205	23.2	8.22	255.21	9	PaPyr2713	PREDICTED: acetyltransferase, GNAT family protein	161	219.5	240.833	212.6	333.633	453.967	1073.37	1862.17	447.133	382.667	458.2	440.267	321.5	354.667	424.933	565.6	1392.67	1411.47	728.067	1222.63	754.933	777.767	581.433	513.467	592.6	796.5	1503.93	2144.3	1118.03	1702.73	839.433	852.667	716.1	616.5	796.133	1247.4	2300.47	3159.47	1647.43	2156.67
High	Master Protein	53.701	16	9	32	9	0	716	78.6	5.08	101.29	9	PaPyr2714	PREDICTED: zinc finger protein 277	100	102.45	89.45	85.65	97.1	93.1	84.65	57.95	72.95	158.55	337.967	231.3	181.8	188.167	207.533	235.867	210.1	236.2	276.267	731	239.533	335.967	210.7	151.9	162.267	183.533	186.633	171.267	219.1	578.233	177.4	176.4	139.867	121.067	120.467	140.433	160.767	80.8333	123.433	453.3
High	Master Protein	10.452	5	3	9	2	1	643	70.1	8.88	24.49	3	PaPyr2715	PREDICTED: Serine/threonine-protein kinase Nek1	175.2	352.8	175.3	166.6	113.8	101.6	103.5	87.6	117	78.6	387.4	381.2	224.4	175.7	159.1	161.2	166.9	155	79	40.6	NaN	NaN	NaN	NaN	NaN	NaN	NaN	NaN	NaN	NaN	490.6	451.5	248.8	185.7	147	144.8	160	171.8	152	221
High	Master Protein	28.515	19	9	48	9	0	506	55.1	8.54	124.84	9	PaPyr2716	hypothetical protein	100.667	157.6	158.7	168.533	188.933	211.967	302.633	318.033	162.9	110.5	222.767	221.567	202.767	280.133	245.867	286.033	611.6	473	177.333	257.967	412.633	438.667	449.7	550.033	560.833	578.2	782.833	773.833	411.333	380.567	396.6	364.5	369.567	383.667	393.067	440.233	516.767	719.4	273.233	263.133
High	Master Protein	4.586	7	2	10	2	0	467	50.2	7.01	22.52	2	PaPyr2717	PREDICTED: Carboxy-terminal domain RNA polymerase II polypeptide A small phosphatase 1	NaN	NaN	NaN	NaN	NaN	NaN	NaN	NaN	NaN	NaN	NaN	NaN	NaN	NaN	NaN	NaN	NaN	NaN	NaN	NaN	NaN	NaN	NaN	NaN	NaN	NaN	NaN	NaN	NaN	NaN	NaN	NaN	NaN	NaN	NaN	NaN	NaN	NaN	NaN	NaN
Low	Master Protein	1.814	11	1	2	1	0	175	19.2	8.75	5.46	1	PaPyr2718	hypothetical protein	NaN	NaN	NaN	NaN	NaN	NaN	NaN	NaN	NaN	NaN	NaN	NaN	NaN	NaN	NaN	NaN	NaN	NaN	NaN	NaN	NaN	NaN	NaN	NaN	NaN	NaN	NaN	NaN	NaN	NaN	NaN	NaN	NaN	NaN	NaN	NaN	NaN	NaN	NaN	NaN
High	Master Protein	136.13	20	26	134	26	0	1939	205.3	7.62	417.51	26	PaPyr272	PREDICTED: Phosphatidylinositol 3-kinase 1	302	401.133	417.267	342.967	386.933	371.733	459.667	463.067	646.633	1070.03	679.567	580.133	449	318.733	356.5	419.433	352.567	459	827.167	1481.33	682.667	728.5	595.267	468.167	431.333	552.767	577.7	482.167	898.267	1604.23	406.4	354.533	275.767	222.9	231.7	324.6	381.3	190.333	432.167	880.067
High	Master Protein	12.746	15	2	16	2	0	207	23.3	6.67	63.63	2	PaPyr2720	hypothetical protein	NaN	NaN	NaN	NaN	NaN	NaN	NaN	NaN	NaN	NaN	24.65	24.7	20.15	21.5	18	22.25	29.05	33.7	28.2	94.3	46.4	54.8	59.9	53.1	34.7	42	46.4	43	40.6	122.7	96.35	114.25	95.9	79.4	83.9	109.3	148.3	127.4	113.5	266.7
High	Master Protein	9.645	9	3	19	3	0	458	49.8	7.59	48.48	3	PaPyr2721	hypothetical protein	86.2333	126.9	109.233	119.3	125.133	135.767	171.333	169.767	177.5	543.667	51.85	60	38.55	29.15	41.25	40.35	39.6	44.9	65.55	258.45	119.933	159.3	87.4	66.0667	61.0333	64.8333	80.9	76.2667	86.7333	372.2	122.95	102.8	68.15	57.2	59.3	60.65	108	43.45	80.6	299.85
High	Master Protein	23.219	34	2	20	2	0	134	15.3	5.72	97.71	2	PaPyr2722	hypothetical protein	161.4	291.05	291.9	273.5	248.8	215.45	176.6	139.35	181.85	396.55	127.567	260.433	418.567	457.633	435.1	340.1	176.367	65.9667	100.433	187.467	170.333	403.267	612.433	828.967	682.9	412.4	225.1	90.4333	95.1333	216.2	68.1333	125.467	138.733	191.667	175.533	118.367	55.6333	24.8333	35.6	76.5667
High	Master Protein	60.165	62	8	104	8	0	171	19.5	7.27	322.64	8	PaPyr2723	hypothetical protein	349.8	488.233	513.333	515.767	465.067	376.7	357	329.1	456.2	987.133	681.567	1143.83	1724.8	2020.43	1894.27	1459.17	752.6	370.7	452.033	967.967	508.633	1130.7	1542.07	1831.17	1727.53	1070.2	679.433	286.5	303	673.733	548.633	911.467	1143.13	1351.27	1261.73	911.433	564.7	258.067	333.967	729.467
High	Master Protein	20.424	5	2	24	2	0	476	50	6.42	76.91	2	PaPyr2724	PREDICTED: Transmembrane protein 110	164.2	361.8	459.367	504.167	472.6	447.9	248.133	60.3	28.2333	42.15	130.7	188.9	245.95	275.2	279.5	258.05	132.8	36.1	44.8	24.2	186.033	210.267	394.933	469.433	528.267	459.3	231.633	64.6	27.6	16.4667	119.75	173.9	267.2	355.1	407.8	272.55	109.9	51.75	18.9	11.4
High	Master Protein	28.375	17	5	30	5	0	619	68.7	5.55	98.59	5	PaPyr2725	PREDICTED: Protein YIPF	39	72.05	99.55	137.55	114.9	112.55	68.45	36.15	27	12.6	97.5	194	220.9	278.15	232.25	231.55	88.05	44.3	32.8	25.65	131.867	263.1	292.733	275.633	246.433	199.333	122.967	64.2	35.5667	27.6333	36.9667	74.8	74.2667	85.7333	65.2333	40.4333	31.2667	41.6	21.9	15.35
High	Master Protein	162.93	31	19	225	19	0	734	80.5	5.03	713.6	19	PaPyr2726	hypothetical protein	1648.33	4024.97	5417.57	5983.07	6169.6	7215.83	3232.53	811.233	260.833	116.5	4442.63	5615.9	7688.23	7491.2	9480.5	9086.67	4865.07	1269.5	590.767	222.967	1983.53	3362.27	5571	7393.43	9421.37	8889.27	3438.5	1405.07	375.367	264.733	3107.2	4950.33	7005.9	8996.13	10770.2	9445.33	3781.93	1289.87	562.6	320.367
High	Master Protein	47.995	14	6	83	6	0	617	64.1	5.63	307.3	6	PaPyr2727	hypothetical protein	731.733	1404	1863.33	2122.87	1968.03	2273.1	1085.33	279.167	140.933	64.3667	1313.4	1713.4	2130.5	2201.07	2582.23	2542.8	1389.73	405.467	184.267	94.7333	621.667	885.733	1408.97	1795.6	2282.9	2146.83	826.633	315.833	90.4	40.3333	747.2	1182.97	1688.83	2184.77	2546.37	2239.17	926.833	344.533	146.433	63.5333
High	Master Protein	23.277	14	7	19	7	0	607	66.6	8.88	38.98	7	PaPyr2728	PREDICTED: tubulin polyglutamylase TTLL6	643.85	592.85	311.4	328.85	233.35	216.05	228.85	114.05	75.15	32.9	212.567	182.767	93.3667	73.3333	58.7	57.9333	71.8333	41.6333	32.8	26.3333	NaN	NaN	NaN	NaN	NaN	NaN	NaN	NaN	NaN	NaN	284.9	188.15	125.45	116.05	106.05	90.1	120.1	168.7	75.2	64.35
High	Master Protein	60.913	22	11	77	11	0	586	67.5	9.66	205.86	11	PaPyr2729	PREDICTED: membrane-bound O-acyltransferase family MBOAT protein	389.133	800.167	982	1331.9	1200.33	1135.97	676.833	277.933	137.767	159.333	383.367	658.767	1032.37	1213.8	1284.03	1097.27	575.267	238.5	139.733	266.5	339.367	607.633	1177.63	1607.47	1381.7	1118.37	713.6	192.267	67.3333	31.5	302.1	466.767	747.3	1074.93	996.067	551.767	266.2	136.8	135.133	99.7333
High	Master Protein	21.268	12	4	17	4	0	443	49.1	5.63	46.87	4	PaPyr2730	PREDICTED: CBL-interacting protein kinase 26	NaN	NaN	NaN	NaN	NaN	NaN	NaN	NaN	NaN	NaN	99.1	68.9	49.7	65.55	67.65	73.8	50.35	33.9	85.05	240.1	34.4	53.8667	39.8667	34.6333	25.8	32	28.3667	33.4667	40.1333	125.867	68.55	49.5	57.4	40.4	43.05	62.5	78.65	63.8	47.05	158.85
High	Master Protein	26.155	21	7	12	7	0	500	53.1	5.39	36.25	7	PaPyr2731	PREDICTED: adenosine/AMP deaminase family protein	57.7	76.7	63.1	62.7	57.8	60.8	71.1	58.9	114.8	188.9	31.4	38.4	29.2	32.8	25.1	44.2	30.1	41.7	49.5	113.2	NaN	NaN	NaN	NaN	NaN	NaN	NaN	NaN	NaN	NaN	95.9	89.4	57.1	45.3	47.4	64.2	83.3	34.4	92.7	166.6
High	Master Protein	52.007	14	11	39	11	0	1445	155.8	7.81	131.14	11	PaPyr2732	hypothetical protein	152	203.967	197.633	161.2	190.6	184.2	220.9	202.833	281.333	481.667	101.6	71.25	57.75	59.15	65.55	69.9	62.4	65.65	105.35	231.55	128	178.7	148.7	113.6	103.5	123.2	132.8	127.7	155.9	437.9	32.2	23.7	21.9	15.4	13.9	27.7	26.4	9.7	24.7	52.2
High	Master Protein	14.378	6	3	6	3	0	760	79.7	8.79	20.5	3	PaPyr2733	hypothetical protein	67.1	122.3	112.9	105.3	82.8	71.6	134.8	133.5	98.8	45.9	NaN	NaN	NaN	NaN	NaN	NaN	NaN	NaN	NaN	NaN	NaN	NaN	NaN	NaN	NaN	NaN	NaN	NaN	NaN	NaN	NaN	NaN	NaN	NaN	NaN	NaN	NaN	NaN	NaN	NaN
High	Master Protein	25.601	6	6	10	6	0	1502	160.8	9.38	32.25	6	PaPyr2734	PREDICTED: Kinesin heavy chain	NaN	NaN	NaN	NaN	NaN	NaN	NaN	NaN	NaN	NaN	248.2	200.8	84.6	85.3	117.2	118.8	95.6	86.5	39.3	45.3	NaN	NaN	NaN	NaN	NaN	NaN	NaN	NaN	NaN	NaN	NaN	NaN	NaN	NaN	NaN	NaN	NaN	NaN	NaN	NaN
High	Master Protein	27.872	9	5	25	5	0	868	90.4	6.3	87.93	5	PaPyr2735	hypothetical protein	NaN	NaN	NaN	NaN	NaN	NaN	NaN	NaN	NaN	NaN	64.0333	69.7667	64.5333	65.4667	62.9667	74.4667	107.333	105.967	67.1	139.267	34.5	28.85	26.75	28.05	31.6	30.1	42	57.25	33.35	48.8	88.3667	107.667	112.633	140.767	155.733	123.833	150.4	159.867	91.0333	111.433
High	Master Protein	9.795	5	2	5	2	0	746	81.2	8.66	12.87	2	PaPyr2739	hypothetical protein	NaN	NaN	NaN	NaN	NaN	NaN	NaN	NaN	NaN	NaN	NaN	NaN	NaN	NaN	NaN	NaN	NaN	NaN	NaN	NaN	57.3	51.3	55.95	62.7	83.7	95.85	76.7	79.4	92.95	40.4	NaN	NaN	NaN	NaN	NaN	NaN	NaN	NaN	NaN	NaN
High	Master Protein	291.322	32	48	407	48	0	1947	208.3	8.28	1315.44	48	PaPyr274	PREDICTED: Sister chromatid cohesion protein PDS5 homolog B-B	2143.3	2332.17	2320.83	2370.2	3018.73	3343.13	4578.5	5565.73	5289.13	2554.97	1900.9	1768.77	2034.37	2445.5	3407.97	4063.5	5389.57	3976.27	2903.4	1920.43	3051.83	2987.57	3376.27	4262.8	5198.33	6222.67	6745.93	5743.03	3924.9	2190.93	3135.07	2943.9	2669.8	3400.43	3642.63	4110.47	4331.03	4309.77	3382.1	2337.1
High	Master Protein	56.444	7	15	26	15	0	2994	311.5	7.66	66.66	15	PaPyr2742	hypothetical protein	NaN	NaN	NaN	NaN	NaN	NaN	NaN	NaN	NaN	NaN	43.6	59.1	58.1	54.1	59.45	50.55	37.95	35.45	35.25	14.3	52.4	24.2	46.7	33.8	40.8	36.1	32.1	21.8	26.5	20	189.4	157.3	225.4	203.8	148.2	92.4	89.9	71.2	102.4	134.3
High	Master Protein	19.747	61	3	24	3	0	97	10.8	7.93	96.27	3	PaPyr2743	PREDICTED: transcription elongation factor 1 homolog	112.767	131.133	181.067	186.567	204.367	229	396.467	579.3	220.833	83.3667	194.533	191.533	219.067	252.5	256.567	345.9	727.5	781.8	187.533	171	236.5	205.9	189.4	237.1	240	234.8	321.6	586.9	314.1	171.2	176.3	153.5	134.167	192.933	176.333	188.333	248.833	497.6	217.3	143.567
High	Master Protein	10.934	5	3	6	3	0	775	79.2	7.99	17.81	3	PaPyr2746	hypothetical protein	377.85	548.8	394.95	337.3	278	265.6	205.45	181.95	64.45	139.75	NaN	NaN	NaN	NaN	NaN	NaN	NaN	NaN	NaN	NaN	NaN	NaN	NaN	NaN	NaN	NaN	NaN	NaN	NaN	NaN	NaN	NaN	NaN	NaN	NaN	NaN	NaN	NaN	NaN	NaN
High	Master Protein	292.063	44	33	409	33	0	966	102.5	5.64	1391.94	33	PaPyr2747	PREDICTED: Mast cell surface antigen-1	3419.07	4670.03	4332.87	3300.03	4026.23	4199.07	3595.7	2243.03	3543.6	12947.2	4997.07	5025.83	3939.17	3290.53	3614.13	4171.33	2815.8	2679.57	3916.43	13435.4	4593.6	6001.6	4394	3384	3510.13	4209.5	3263.1	2571.17	3683.7	12993.7	4579.8	4922.03	3922.8	2966.53	3126.07	4245.4	4491.33	1806.1	3648.6	9749.3
High	Master Protein	7.056	8	2	5	2	0	413	45.9	7.05	15.09	2	PaPyr2749	PREDICTED: Counting factor 60	NaN	NaN	NaN	NaN	NaN	NaN	NaN	NaN	NaN	NaN	54	62.8	54.2	80.3	71.1	61.6	39.5	9.2	25.1	55.7	NaN	NaN	NaN	NaN	NaN	NaN	NaN	NaN	NaN	NaN	NaN	NaN	NaN	NaN	NaN	NaN	NaN	NaN	NaN	NaN
High	Master Protein	18.425	33	3	19	3	0	100	11.2	9.16	61.86	3	PaPyr275	hypothetical protein	114.7	181.9	168.1	138.2	185.9	140.9	170.2	112.8	146.8	674.6	98.6	131.8	43.8	74.0667	53.8	63.3	97.6667	94.5	131.567	597.167	197	388.467	321.3	207.133	236.5	258.667	216.033	169.533	198.9	1017.2	82.3	134.1	95.2	80	109.4	145.8	109.8	60.9	110.5	523.8
High	Master Protein	3.393	1	1	1	1	0	1261	129.6	8.5	3.02	1	PaPyr2753	hypothetical protein	NaN	NaN	NaN	NaN	NaN	NaN	NaN	NaN	NaN	NaN	164	143.8	42.1	29.1	26.1	20	56.1	75.5	42.8	13.9	NaN	NaN	NaN	NaN	NaN	NaN	NaN	NaN	NaN	NaN	NaN	NaN	NaN	NaN	NaN	NaN	NaN	NaN	NaN	NaN
Medium	Master Protein	2.718	3	1	1	1	0	353	36.9	11.21	3.38	1	PaPyr2754	hypothetical protein	NaN	NaN	NaN	NaN	NaN	NaN	NaN	NaN	NaN	NaN	NaN	NaN	NaN	NaN	NaN	NaN	NaN	NaN	NaN	NaN	NaN	NaN	NaN	NaN	NaN	NaN	NaN	NaN	NaN	NaN	NaN	NaN	NaN	NaN	NaN	NaN	NaN	NaN	NaN	NaN
High	Master Protein	46.135	39	8	52	8	0	324	34.8	4.77	162.68	8	PaPyr2756	hypothetical protein	181.233	276.633	248.6	199.767	247.4	242.2	222.667	155.333	139.433	1041.27	169.867	231.1	124.8	148.767	117	168	152.7	178.433	159.033	931.6	235.367	395.167	260.167	178.567	204.433	251.867	195.5	148.633	148.867	1147.83	205.55	255.25	187.65	159.8	170.6	224.25	226	108.5	144	551.1
High	Master Protein	13.786	9	3	12	3	0	493	55.4	9.09	29.98	3	PaPyr2758	hypothetical protein	NaN	NaN	NaN	NaN	NaN	NaN	NaN	NaN	NaN	NaN	465.5	540.3	534.1	524.9	429	347.1	141.5	120.1	127.2	261.5	1158.35	468.75	352.2	280.4	248.25	255.85	177.3	150.6	196.25	496.5	159.95	205.05	258.45	258.2	212.75	132.85	61.15	37.45	38.8	29.1
High	Master Protein	228.99	36	20	471	19	0	824	87.4	7.4	1652.4	20	PaPyr276	PREDICTED: NADH-dependent butanol dehydrogenase A	2460.5	3025.7	3234.03	2452.8	3353.37	3180.4	3295.63	2599.6	3855.47	19300.9	4031.33	3837.7	2407.07	2067.1	2186.33	2938.33	2346.77	3077.87	3927.73	18784.9	4359.3	5638.17	3296.77	2862.27	2648.87	3314.5	3785.77	2592.43	2869.43	17967.1	4584.37	5994.67	4316.3	3240.97	3433.9	5197.83	7097.63	2272.13	4841	19462.3
High	Master Protein	4.32	2	1	1	1	0	548	60.9	8.02	3.05	1	PaPyr2761	hypothetical protein	NaN	NaN	NaN	NaN	NaN	NaN	NaN	NaN	NaN	NaN	NaN	NaN	NaN	NaN	NaN	NaN	NaN	NaN	NaN	NaN	NaN	NaN	NaN	NaN	NaN	NaN	NaN	NaN	NaN	NaN	NaN	NaN	NaN	NaN	NaN	NaN	NaN	NaN	NaN	NaN
High	Master Protein	8.51	3	1	1	1	0	698	75.5	7.37	4.24	1	PaPyr2767_ATG4C	PaPyr2767_ATG4C	NaN	NaN	NaN	NaN	NaN	NaN	NaN	NaN	NaN	NaN	NaN	NaN	NaN	NaN	NaN	NaN	NaN	NaN	NaN	NaN	NaN	NaN	NaN	NaN	NaN	NaN	NaN	NaN	NaN	NaN	NaN	NaN	NaN	NaN	NaN	NaN	NaN	NaN	NaN	NaN
High	Master Protein	29.039	4	9	20	9	0	3884	396.3	4.92	63.82	9	PaPyr2768	hypothetical protein	205.75	192.4	69.75	54.8	40.5	38.55	39	19.9	34.25	138.15	197.9	138	35.3	33.8	28.2	23.8	26.5	19.6	23.2	41.1	NaN	NaN	NaN	NaN	NaN	NaN	NaN	NaN	NaN	NaN	84.6	48.5	37.6	28.1	23.4	43.5	45.6	55.5	43.7	15.6
High	Master Protein	36.299	24	8	65	8	0	340	36.5	7.91	186.78	8	PaPyr2769	hypothetical protein	3012.5	1783.43	309.367	199.667	96.5333	93.2667	82.2333	60.7667	86.1667	106.2	3084.1	3141.3	348.267	228.667	122.1	110.3	105.967	81.9	127.233	138.7	3804.3	3034.47	332.5	165.8	100.333	91.1667	53.8333	56.0667	66.2	97.9333	4566.63	2591	340.7	134.9	55.2333	44.7	43.3667	43.7	68	123.4
High	Master Protein	99.896	10	16	75	16	0	2546	277.2	5.02	284.29	16	PaPyr277	PREDICTED: Rab family GTPase	206.733	330.467	339.6	317.1	214	161.433	102.433	89.6667	109.467	104	263.267	355	313.333	256.033	148.867	120.1	52	55	62.5667	102.467	398.7	592.35	487.1	366.9	198.8	142.6	106.15	90.05	88.1	172.05	169	252.2	199.85	169.2	91.55	77.25	49.3	31.15	33.45	62.35
High	Master Protein	35.995	21	5	36	5	0	504	54.1	5.01	104.34	5	PaPyr2771	PREDICTED: Peptidase A22A	290.367	550.767	521.3	612.6	517.033	419.933	241.6	76.9667	63.6667	49.5333	187.367	286.6	277.6	325	254.9	240.267	144.4	89.1	51.5	46.4667	62.1333	67.3667	109.5	113.9	102.5	85.5667	44.6	13.8	16.8	14.5	154.6	270.167	383.4	435.2	414.067	298.267	135.633	85.8333	46.9	20.3667
Low	Master Protein	1.817	4	1	1	1	0	279	31.2	9.73	2.09	1	PaPyr2772	hypothetical protein	NaN	NaN	NaN	NaN	NaN	NaN	NaN	NaN	NaN	NaN	NaN	NaN	NaN	NaN	NaN	NaN	NaN	NaN	NaN	NaN	NaN	NaN	NaN	NaN	NaN	NaN	NaN	NaN	NaN	NaN	NaN	NaN	NaN	NaN	NaN	NaN	NaN	NaN	NaN	NaN
High	Master Protein	103.587	38	13	87	13	0	508	55.6	8.43	299.77	13	PaPyr2773	hypothetical protein	3707.53	2860.8	657.133	534.433	331.733	383.3	356.7	380.633	230.433	236.9	8073.6	5082.37	1019.2	589.533	554.733	499.2	550.1	658.433	554.067	640.167	4493.73	3296.07	521.033	288.967	238.033	237.967	218.533	277.833	224.567	259.7	3821.3	2298.03	480.033	280.267	201.033	180.667	192.533	278.867	220.3	193.167
High	Master Protein	32.096	21	7	55	7	0	350	37.8	7.34	146.23	7	PaPyr2774	hypothetical protein	133.2	220.55	232.95	203.45	183.5	195.75	150.35	125.85	126.35	256.95	254.267	227.3	160.5	124.433	154.467	163.7	156.1	182.133	220.467	622.367	247.667	313.2	250.4	205.533	206.833	216.233	198.967	193.267	192.2	785.8	258.267	243.867	196.167	136.4	155.533	228.8	274.3	150	189.333	606.4
High	Master Protein	202.85	39	28	256	28	0	1404	148.6	6.96	943.07	28	PaPyr2775_pATPase_24	PaPyr2775_pATPase_24	2346.27	3287.9	3392.7	3554.63	2843.53	2534.17	1748.23	1437.93	462.9	272.9	3706.17	3733.37	4137.83	3839.87	3470.3	3000.03	1401.97	709.2	440.833	266.467	2627.03	2794.37	3566.87	3723.7	3330.77	2642.53	1430.87	620.233	523.3	377.233	3403.03	3313.5	3851.8	4103.57	3669.57	2727.2	1204.9	567.5	448.833	240.533
High	Master Protein	19.534	33	3	15	3	0	119	13.3	5.2	48.47	3	PaPyr2776	hypothetical protein	139.2	360.7	322.8	242.8	172.3	183.55	96.8	63.9	74	198.85	807.2	1088.25	960.05	863.8	516.15	392.25	211.45	198	242.4	508.6	361.35	506.2	440.1	360.05	234.35	221.9	207.45	208.1	131.6	240.45	544.1	776.3	678.767	583.333	333.733	276.8	234.467	117.867	190.933	502.667
High	Master Protein	91.363	40	16	89	16	0	515	56.3	6.15	287.75	16	PaPyr2777	PREDICTED: CBL-interacting serine/threonine-protein kinase 15	334.567	331.067	335.5	349.133	323.3	322.133	303.733	198.733	312.633	684.533	592.067	530.367	446.233	361.267	413.867	404.4	304.8	335.5	459.067	1349.13	357.8	471.2	383.667	327.4	354.933	347.1	283.467	209.467	270.333	800.167	307.25	357.35	280.65	213.9	234.95	312.1	326.5	156	304.8	870.9
High	Master Protein	10.103	5	2	2	2	0	524	55.2	7.2	4.68	2	PaPyr2778	hypothetical protein	NaN	NaN	NaN	NaN	NaN	NaN	NaN	NaN	NaN	NaN	NaN	NaN	NaN	NaN	NaN	NaN	NaN	NaN	NaN	NaN	NaN	NaN	NaN	NaN	NaN	NaN	NaN	NaN	NaN	NaN	NaN	NaN	NaN	NaN	NaN	NaN	NaN	NaN	NaN	NaN
High	Master Protein	19.698	18	5	11	5	0	415	43.8	6.92	32.88	5	PaPyr2779	hypothetical protein	NaN	NaN	NaN	NaN	NaN	NaN	NaN	NaN	NaN	NaN	NaN	NaN	NaN	NaN	NaN	NaN	NaN	NaN	NaN	NaN	73.2	57.8	60.95	58.35	54.2	50.15	57.95	88.85	39.6	37.7	NaN	NaN	NaN	NaN	NaN	NaN	NaN	NaN	NaN	NaN
High	Master Protein	300.941	25	37	474	36	0	1791	193.5	8.98	1508.85	37	PaPyr278	PREDICTED: Pre-mRNA-splicing factor ATP-dependent RNA helicase DHX15	4003.43	4680	4646.3	3967.67	5063.5	5188.2	6849.2	8418.63	9327.2	8618.2	3990.23	3283.6	3031.2	2847.03	3547.5	4095.7	5748	7588.23	8184.53	7606.17	4197.5	3243.13	3076.7	2697.2	3182.53	4002.9	4432.63	6264.37	10434.2	6569.83	5302.9	4443.5	3970.77	3273.7	3768.43	5179.5	6854.8	7527.07	9975.27	8947.93
High	Master Protein	713.623	69	55	2251	55	0	1051	113.4	7.9	7365.65	55	PaPyr2780	PREDICTED: Dihydropyrimidine dehydrogenase	17643.6	19636.6	20099.9	17378.2	19847.2	19743.2	23938.2	23333.5	42952.3	57198.4	24971.3	21426.1	14788.9	12896.1	12867.7	16342.4	15436.9	17928.1	45442.5	64933.6	30154.7	28204.5	18635.3	15395.1	15305.4	18949.4	18403.1	15690.6	37170.6	58275.9	32904.5	32189.4	24125.2	17408.1	18704.7	27957.8	34775.3	16325	46218.8	66260.3
High	Master Protein	66.981	16	16	53	15	1	1456	153.4	6.67	146.14	16	PaPyr2782	PREDICTED: Kinesin-related protein 10	511.333	537.933	346	276	217.833	210.1	166.233	127.833	203.033	266.4	388.35	252.5	141.85	100.6	95.65	119.3	160	124.75	133.25	148.35	259.233	239.033	156.1	126.3	107.333	103.6	99.4667	84.9	114.533	170.733	467.15	292.15	148.5	103.85	101.6	108.55	118.6	69.5	158.4	262
High	Master Protein	116.232	46	15	190	15	0	359	40.5	7.4	637.92	15	PaPyr2783	PREDICTED: Translation machinery-associated protein 46	1456.33	2943.6	3283.47	3493.7	3815.3	4066.77	5511.67	4914.7	1475.1	1547.7	2311.13	2463.5	2434	2314.6	2623.7	2723.7	3925.37	3199.83	1320.43	3379.77	2438.77	2970.23	2935.67	2771.73	3150.17	3357.23	3822.53	3770.73	2230.3	2541.6	2183.4	2682.6	2437.6	2590.37	2434.03	2812.37	2687.3	3107.3	1505.2	3217.9
High	Master Protein	55.913	23	7	54	6	0	616	66.6	5.48	184.42	7	PaPyr2785	hypothetical protein	158.467	215.067	204.267	153.033	231.7	234.833	289.833	279.567	229.7	724.867	142.5	157.333	127.733	135.967	157.967	215.867	331.567	152.833	129.467	338.333	198.433	246.567	257.133	261.3	334.667	416.3	368.2	349.767	196.267	621	145.067	207.267	232.4	220.933	269.533	388.167	349.4	310.933	217.167	644.7
High	Master Protein	394.197	38	59	433	59	0	2283	236.6	8.07	1436.44	59	PaPyr2787	hypothetical protein	2063.07	2276.8	2278.13	2282.63	2424.2	2094.37	3268.9	5888.57	6135.17	1386.8	5063.5	4322.27	3939.3	3309.53	2749.4	2391.47	3294.33	4116.27	3517.87	885.633	4071.6	3221.43	3258.3	3017.3	2465.07	2329.9	3529.27	4005.93	3999	1015.57	3596.77	2184.53	2155.93	1987.7	1671.1	1488.47	1982.67	3351.4	3264.03	1051.2
High	Master Protein	114.993	50	18	167	12	5	420	48.3	7.42	484.03	18	PaPyr2788	PREDICTED: Glycylpeptide N-tetradecanoyltransferase 2	1043.67	1450.37	1532.1	1271.23	1663.07	1761.77	2929.83	4058.37	1668.63	1213.6	1370.43	1358.67	1225.4	1096.4	1380.7	1550.17	3402.97	3391.83	1477.37	1104.97	751.333	838.433	774.667	732.9	732.3	893.367	1217.67	1820.63	1184.57	991.633	755.667	755.233	718.467	585.2	719.8	834.967	1332.47	2002.67	1169.77	974.567
Medium	Master Protein	2.893	3	1	13	1	0	246	26.7	6.52	33.49	1	PaPyr2789	hypothetical protein	159.267	231.867	250.567	337.6	341.8	373.233	314.667	99.3667	31.1	17.6	40.6	92.8	167.067	198.6	224.167	225.767	158.733	63	21.5333	7.63333	48.8	53.3	95.1667	160.133	156.433	164.933	117.3	51.2333	14.3333	13.6333	84.15	145.05	255.9	352.9	395.4	301.5	189.95	79.5	34.1	9.85
High	Master Protein	31.908	6	7	33	7	0	2116	217.1	7.99	91.68	7	PaPyr279	hypothetical protein	65.7	111.167	121.1	99.1333	73.6333	60.9	59.7333	33.6667	50.5667	59	52.2	65.8	74.85	57.85	46.55	43	25.15	16.45	20.85	32.1	60.6	75.9	69.3	90.7	57.2	60.1	52	34.3	34	41	44.4	39.7	49.5	40.2	37.4	36	39.4	34.4	29.2	25.9
High	Master Protein	24.347	27	4	30	4	0	191	21	5.3	75.88	4	PaPyr2790	hypothetical protein	239.767	307.2	273.4	247.1	232.533	232.6	214.667	182.6	301.467	535.633	293.967	286.933	250.333	213.867	267.967	279.567	290.633	371.033	368.133	618.267	88.2	138.45	110.8	94.2	83.8	104.85	104.55	76	113.6	277.7	177.1	174.033	148.033	156.7	154.6	173.767	179.733	91.7333	199.067	351.3
High	Master Protein	39.109	14	7	28	7	0	627	69.1	7.81	78.14	7	PaPyr2791	PREDICTED: ubiquitin fusion degradation protein 2	NaN	NaN	NaN	NaN	NaN	NaN	NaN	NaN	NaN	NaN	37.9	41	30.2	30.3	31.35	39.9	27.55	38.85	48.95	130.75	89.6667	125.5	94.1	84.2667	89.2333	87.7333	94.5	63.9667	136.267	294.933	13.7	13.3	18.3	16.1	13.1	23.1	26.8	12.8	25.7	61.5
High	Master Protein	36.918	29	9	44	9	0	396	44.1	6.33	108.63	9	PaPyr2792	hypothetical protein	NaN	NaN	NaN	NaN	NaN	NaN	NaN	NaN	NaN	NaN	159.55	180.65	132	116.1	120.6	120	88.7	118.8	177.7	408.55	184.25	211.8	185.85	172.45	154.45	172.9	197.95	102.2	187.2	423.55	60.0333	69.1	50.5	42.8667	51.9	62.7333	69.9	46.3667	60.7667	132.9
High	Master Protein	222.08	82	24	714	15	11	266	29.8	4.96	2176.45	24	PaPyr2795	PREDICTED: 14-3-3 protein epsilon	6782.6	9055.73	8902.03	6952.13	8229.8	8245.6	7142.47	4667.4	6442.97	31311.4	9749.27	10310.3	7889.53	6039.1	6610	7968.97	5740.77	6030.4	7638.9	33951.8	10625.5	13093.6	9544.57	7365.57	7447.37	8772.4	6925	5002.53	5768.53	33982.1	10714.6	13737.1	10454	7513.97	8220.7	11361.8	12577.8	4107.8	8176.13	34468.9
High	Master Protein	13.826	21	5	30	5	0	339	37	5.67	77.36	5	PaPyr2796	PREDICTED: E3 ubiquitin-protein ligase RGLG3	114.55	194.85	209.75	350.65	167.3	193.6	124.35	55.55	22.15	29.3	224.833	250.167	332.233	299	248.833	209.733	91.3	81.2	32.1	23.0667	85.45	149.35	179.15	178.65	235.4	158.25	91.1	35.85	26.45	28	81.5	69.1333	102.067	126.867	153.667	115.7	55.2333	30.2333	22.8667	17.6667
High	Master Protein	9.113	1	2	29	2	0	1655	178.2	7.12	53.42	2	PaPyr2797	PREDICTED: phosphotransferase enzyme family protein	88.8	143.4	102.3	89.5	114.7	122.7	155.8	189.2	184.4	461.4	121.9	117.15	96.05	76.85	74.8	101.65	90.4	144.3	135.55	318.15	35.6	60.1	38.1	28.9	45.8	50	27.1	45.1	84.1	194.2	81.6	62.9	53.7	36.5	58.5	101.5	113	75.8	154.5	147.1
High	Master Protein	8.436	15	2	2	2	0	210	23	7.42	6.98	2	PaPyr28	PREDICTED: glucose-6-phosphate dehydrogenase-6-phosphogluconolactonase	NaN	NaN	NaN	NaN	NaN	NaN	NaN	NaN	NaN	NaN	NaN	NaN	NaN	NaN	NaN	NaN	NaN	NaN	NaN	NaN	NaN	NaN	NaN	NaN	NaN	NaN	NaN	NaN	NaN	NaN	NaN	NaN	NaN	NaN	NaN	NaN	NaN	NaN	NaN	NaN
High	Master Protein	117.576	58	12	188	12	0	247	28.2	8.06	590.2	12	PaPyr280	PREDICTED: Ras-related protein Rab-7A	2695.1	5375.63	6606.93	7231.7	6000.8	5024.9	2652.1	958.9	556.167	249.067	2881.03	4224.57	5358.77	5097.07	4713.57	3826.67	1862	849.467	650.167	370.067	1859.8	2882.13	4471.3	5146	4571.73	3768.97	2163.4	763.133	421.867	285.767	2010.1	3225.7	4175.6	4957.73	4162.57	2796.27	1320.37	524.633	391.3	360.3
Medium	Master Protein	2.576	2	1	3	1	0	545	61.3	9.19	7.22	1	PaPyr2800	hypothetical protein	NaN	NaN	NaN	NaN	NaN	NaN	NaN	NaN	NaN	NaN	NaN	NaN	NaN	NaN	NaN	NaN	NaN	NaN	NaN	NaN	NaN	NaN	NaN	NaN	NaN	NaN	NaN	NaN	NaN	NaN	NaN	NaN	NaN	NaN	NaN	NaN	NaN	NaN	NaN	NaN
Medium	Master Protein	2.554	2	1	3	1	0	564	62.4	9.14	6.6	1	PaPyr2801	hypothetical protein	NaN	NaN	NaN	NaN	NaN	NaN	NaN	NaN	NaN	NaN	NaN	NaN	NaN	NaN	NaN	NaN	NaN	NaN	NaN	NaN	NaN	NaN	NaN	NaN	NaN	NaN	NaN	NaN	NaN	NaN	NaN	NaN	NaN	NaN	NaN	NaN	NaN	NaN	NaN	NaN
High	Master Protein	80.374	53	10	364	10	0	177	20.3	10.36	1150.27	10	PaPyr2802	PREDICTED: 40S ribosomal protein S11	1635.77	3023.23	3659.43	4199	4569.87	4976.47	7036.83	13581.9	3903.83	715.567	3004.57	3750.2	5299.33	5807.3	6965.73	7596.67	11762	19154.8	3389.37	637.567	4307	4168.83	5964.6	7173.17	7151.8	8046.43	15408.3	20573.1	6971.93	1252.23	3754.47	4098.77	4946.47	5992.67	6307.27	6769.47	12819.2	20583.1	6342.7	1788
High	Master Protein	197.586	24	36	248	36	0	1970	206.7	7.24	767.68	36	PaPyr2803	hypothetical protein	2604.53	3445.73	3309.87	3131.03	2163.37	2176.67	1698.23	1209.83	892.3	1204.57	2864.3	2110.13	1686.17	1679.23	1627	1578.5	1270.17	1147.57	1111.37	1981.47	1840.07	1591	1281.4	1147.4	968.2	968.9	970.633	987.833	974.133	1557.63	1702.5	1234.77	954.1	830.033	674.967	694.867	660.033	498.233	674.8	1170.03
High	Master Protein	9.685	7	4	6	4	0	866	89.7	6.25	12.74	4	PaPyr2804	hypothetical protein	NaN	NaN	NaN	NaN	NaN	NaN	NaN	NaN	NaN	NaN	69.9	59.2	65.1	63.1	76.3	61	113.8	83.4	43.9	30.6	NaN	NaN	NaN	NaN	NaN	NaN	NaN	NaN	NaN	NaN	NaN	NaN	NaN	NaN	NaN	NaN	NaN	NaN	NaN	NaN
High	Master Protein	9.827	10	3	19	3	0	273	30.8	6.8	45.12	3	PaPyr2805	PREDICTED: hydrolase, TatD family protein	102.65	103.3	112.95	114.6	110.1	122.75	125.6	88.65	91.35	163.7	112.3	122.95	104.85	95.75	113.8	128.25	153.5	160.65	142.5	225.65	130.85	109.6	81.6	84.85	65.6	76.9	83.8	84.4	134.1	88.55	75.5667	80.7	67.0333	72.5333	79	84.7667	89.7	86.6	68.5	109.133
High	Master Protein	51.464	32	8	51	8	0	392	40.8	4.74	208.3	8	PaPyr2808	hypothetical protein	176.133	266.133	286.933	240.467	289.8	287.933	264.933	185.8	294.167	926.633	463.9	388.133	248.367	249.967	226.3	276.933	223.2	287.8	364.8	1286.77	286.967	351.467	297.3	217.4	245.467	298.967	233.733	164.333	242.933	921.133	156.867	192.2	172.333	111.7	149.5	225.867	214.333	104.733	191.233	546.533
High	Master Protein	169.878	31	22	904	22	0	748	83.1	10.05	2859.63	22	PaPyr2809	PREDICTED: 60S ribosomal protein L8-3	3785.5	7555.63	9587.5	10671.3	11667.8	11609.3	17051.5	34197	5416.87	1318.87	4905.9	6720.6	9434.13	11150.4	12575.5	13248	23891.9	31172.5	3325.23	1211.43	7317.83	8023.7	11801.6	14728.4	14825.8	15604.2	29939.5	45275.6	8129.3	2170.63	8087.53	8856.1	11980.9	14697.9	15399.8	15503.3	26127.7	50892.9	9319.07	4162.57
High	Master Protein	23.418	16	6	18	5	0	412	43.6	6.93	51.99	6	PaPyr281	PREDICTED: Protein NLRC3	73.1	92.4	91.2	57.9	103.1	85.9	114.2	116.6	136.5	159.6	NaN	NaN	NaN	NaN	NaN	NaN	NaN	NaN	NaN	NaN	35.1	16.8	26.5	24.3	26.6	34.4	21.7	53.6	69.6	46.8	NaN	NaN	NaN	NaN	NaN	NaN	NaN	NaN	NaN	NaN
High	Master Protein	250.257	58	23	307	22	0	485	54.2	5.92	1165.56	23	PaPyr2811	PREDICTED: Importin subunit alpha-1b	2560.2	2778.13	2609.63	2132.53	2554.4	2631.07	3107.63	3903.43	4059.23	7258.8	2561.4	2379.07	1773.27	1581.63	1741.27	2213.33	2822.83	3383.13	2967.43	6257.33	3190.37	4047.47	2531.87	2114.83	2003.5	2580.37	3127.27	3433.13	3449.07	7329.8	3423.43	3799.9	2584.83	2115.73	2204.97	2947.63	3608.03	3101.3	3324.43	8348.37
High	Master Protein	67.394	71	13	84	13	0	335	37.7	8.16	213.11	13	PaPyr2812	PREDICTED: tRNA methyltransferase	440.067	481.433	479.367	393.5	528.867	523	731.867	1015.57	1416.4	1866.73	334.533	289.4	240.733	222.633	257.2	353.933	643.233	941.5	683.933	781.233	587.067	458.633	401.367	326.4	374.233	495.133	654.067	1201.57	1118.37	977.4	962.667	711.1	577.833	474.233	547	718.167	931.833	1517.5	1371.7	1673.1
High	Master Protein	8.965	5	3	7	2	0	780	84.3	5.6	16.63	3	PaPyr2813	hypothetical protein	NaN	NaN	NaN	NaN	NaN	NaN	NaN	NaN	NaN	NaN	NaN	NaN	NaN	NaN	NaN	NaN	NaN	NaN	NaN	NaN	NaN	NaN	NaN	NaN	NaN	NaN	NaN	NaN	NaN	NaN	NaN	NaN	NaN	NaN	NaN	NaN	NaN	NaN	NaN	NaN
High	Master Protein	10.553	4	3	10	3	0	882	94.3	8.37	24.92	3	PaPyr2814	PREDICTED: ATP-dependent DNA helicase	NaN	NaN	NaN	NaN	NaN	NaN	NaN	NaN	NaN	NaN	27	25.9	25.5	26.1	37	47.1	47.8	42.8	70.8	32.4	50	32.1	36.1	28	44	62.8	59.9	92.6	108.9	23.3	NaN	NaN	NaN	NaN	NaN	NaN	NaN	NaN	NaN	NaN
High	Master Protein	9.511	5	2	4	2	0	688	73.1	6.24	9.6	2	PaPyr2815	PREDICTED: Bloom syndrome protein homolog	NaN	NaN	NaN	NaN	NaN	NaN	NaN	NaN	NaN	NaN	NaN	NaN	NaN	NaN	NaN	NaN	NaN	NaN	NaN	NaN	NaN	NaN	NaN	NaN	NaN	NaN	NaN	NaN	NaN	NaN	NaN	NaN	NaN	NaN	NaN	NaN	NaN	NaN	NaN	NaN
High	Master Protein	144.725	41	22	169	22	0	805	87.1	6.61	583.78	22	PaPyr2816	PREDICTED: 1-phosphatidylinositol 4,5-bisphosphate phosphodiesterase delta-1	560.367	1500.57	1668.57	1496.97	1298.47	968.4	486.067	248.133	207.3	313.3	2001.5	2892.8	2997.37	2803.73	2440.37	2011.2	858.933	529.7	406.367	237.5	1460.73	2005.97	2430.97	2340.13	1729.03	1527.5	1042.93	645.067	478.967	463.133	828.067	1149.57	1280.8	1265.63	938.567	672.833	306.133	174.6	164.233	110.367
High	Master Protein	72.536	60	9	94	8	1	215	24.4	6.61	342.59	9	PaPyr2819	hypothetical protein	472.3	615.333	638.867	584	663.367	660.7	641.667	675.833	1117.83	1455.27	956.3	927.533	856.733	816.033	917.167	908.633	921.1	1036.87	1515.67	2155.5	764.167	986	712.933	671.533	633.6	675.133	713.133	694.8	991.1	1845.67	860.167	866.333	666.3	632.333	669.167	822.767	894.967	622.867	1173.83	1657.07
High	Master Protein	65.981	56	9	77	9	0	256	27.3	6.27	265.46	9	PaPyr282_TPI	PaPyr282_TPI	686.9	1019.4	1173.93	831	1172.57	946.033	956.7	381.633	899.4	991.733	828.433	1100.43	524.633	579.233	443.133	667.5	548.5	390.367	817.133	844.833	1535.7	1784.43	1729.43	1302.93	1343.3	1530.03	1646.93	984.433	1056.3	1621.87	1613.93	1984.97	1562.93	1096.93	1224.3	1689.33	2008.23	682.667	1310.77	5137.73
High	Master Protein	71.73	55	7	65	6	0	202	22.6	6.19	244.68	7	PaPyr2820	hypothetical protein	134.9	219	190.4	162.5	192.267	210.5	195.533	187.8	250.9	657.9	211.9	248.633	236.6	227.8	249.967	244.8	180.233	157.8	197	495.233	193.1	264.967	186.267	176.7	190.4	188.633	182.567	177.633	195.733	469.5	121.35	110.05	85.55	89.3	81.7	92.25	116	73.25	86	183.8
High	Master Protein	233.713	25	40	278	40	0	2443	259.2	5.99	902.38	40	PaPyr2822	PREDICTED:	1290.07	2706.9	3114.73	3447.4	2753.53	3019.27	1382.87	587.1	441.7	417.033	1981.27	3157.37	3913.6	3665.47	3237.27	2693.6	1093.8	575.933	542.133	414.133	2189.07	4656.1	5287.87	5393.63	4146.07	3029.07	1510.23	788.9	700.133	512.7	1890.8	3259.13	4021.13	4135.07	3161.57	2071.33	872.033	504.033	465.433	266.133
High	Master Protein	7.951	9	2	4	2	0	255	27	10.26	8.39	2	PaPyr2823	PREDICTED: NAD-dependent protein deacetylase sir-2.1	NaN	NaN	NaN	NaN	NaN	NaN	NaN	NaN	NaN	NaN	NaN	NaN	NaN	NaN	NaN	NaN	NaN	NaN	NaN	NaN	NaN	NaN	NaN	NaN	NaN	NaN	NaN	NaN	NaN	NaN	10.8	21.8	25.1	19.9	14.9	20.7	20.8	26.5	14.4	16.2
High	Master Protein	93.261	36	14	119	14	0	533	57.4	6.32	424.28	14	PaPyr2824	PREDICTED: adenosine kinase	353.8	437.033	404.433	327.333	383.967	438.833	409.5	261.333	566.267	1349.4	719.567	631.133	450.7	355.9	425.633	485.367	442.5	522.767	981.933	1945.27	662.7	850.233	594.433	455.933	474.633	599.3	473.2	354.033	669.4	1971.3	835.533	766	654.967	477.233	543.5	714.1	847.467	346.367	790.233	2029.43
High	Master Protein	15.743	10	2	32	2	0	213	24	9.48	95.6	2	PaPyr2825	hypothetical protein	101.8	246.033	376.767	504.633	541.6	485.133	535.9	153.067	75.7333	60	170.867	305.433	426.5	565.367	640.067	519.4	379.033	169.067	49.9333	25.6667	134.733	224.9	422.6	623.1	762.1	702.733	529.533	147.533	45.7	35.2333	107.967	160.167	254.267	347.8	425.267	340.533	220.167	165.833	57.9667	31.5667
High	Master Protein	135.453	39	16	150	16	0	450	50	5.66	551.44	16	PaPyr2826	PREDICTED: Mitochondrial Rho GTPase 1	2515.73	6711.83	5903.9	3551.07	1074.23	632.633	311.533	136.967	181.1	85.1	2632.37	5263.47	6418.27	3819.7	1322.63	756.967	375.567	306.133	284.367	276.3	1752.23	3075.13	2893.77	1292.9	364.867	293.3	180.667	99.4	128.133	160.633	2713.47	4369.83	4446.37	2743.9	807.6	449.2	323.833	185.933	240.3	414.833
High	Master Protein	60.007	48	10	65	10	0	255	27.8	6.44	204.2	10	PaPyr2829	PREDICTED: GTP cyclohydrolase 1 type 2 homolog	220.6	318.233	331.5	265.833	343.9	314.6	325.267	156.167	480.167	799.933	211.567	181.667	159.3	125.1	136	185.167	135.267	89.5667	233.1	191	309.2	315.3	333.567	253.133	280.867	345.6	298.9	151.833	329.6	302.333	458.367	512.333	437.2	368	419.3	547.367	557.033	186.167	437.1	520.667
High	Master Protein	242.133	28	41	352	41	0	1689	183.1	6.21	1133.98	41	PaPyr283	PREDICTED: Kinesin-associated protein 3	1625.37	2188.43	2307.87	1716.07	2600.87	2681.17	5255.23	7882.1	2110.77	6064.1	2775.33	2743.93	1990.6	1723.63	2033.97	2324.07	3303.1	3188.67	2303.6	8183.7	2685.9	3191.67	2445.4	1968.1	2102.3	2927.4	3647.93	4612.4	2322.07	7014.4	2532.87	2749.33	2120.17	1656.9	1975.63	3169.73	4689.57	5371.23	2484	6467.23
High	Master Protein	116.804	35	17	215	17	0	568	60.2	5.22	716.98	17	PaPyr2832	PREDICTED: eukaryotic translation initiation factor 2D	1137.77	1543.73	1648.4	1245.13	1654.4	1692.63	2432	3169.73	1785.9	3257.87	1563.33	1596.17	1308.9	1151.03	1292.57	1523.13	2096.7	2329.77	1489.8	3206.57	1406.77	1605.93	1225.97	1077.2	1148.03	1547.67	2020.1	2540.87	1697.73	3048.63	1708.93	1752.5	1422.23	1160.03	1381.57	1967.43	2701.03	3180.83	2069.2	4125.97
High	Master Protein	18.127	32	5	6	5	0	278	29.8	6.42	19.24	5	PaPyr2833	hypothetical protein	NaN	NaN	NaN	NaN	NaN	NaN	NaN	NaN	NaN	NaN	26.5	23.8	14.8	16.4	17	13.9	16.4	14.9	25.3	95.2	NaN	NaN	NaN	NaN	NaN	NaN	NaN	NaN	NaN	NaN	NaN	NaN	NaN	NaN	NaN	NaN	NaN	NaN	NaN	NaN
High	Master Protein	115.436	53	15	91	15	0	550	59	8.02	311.02	15	PaPyr2834	PREDICTED: tRNA threonylcarbamoyladenosine dehydratase 2	254.8	324.8	288.6	224.133	297.967	277.1	342.633	351.667	469.433	820.167	304.9	239.95	183.3	208.5	196.75	286.8	401.5	474.7	525.1	955.35	383.6	374.467	278.6	241.233	282.1	335.633	389	433.1	578.567	873.467	547.7	454.067	381.533	329.233	399.5	552.4	655.267	637.333	787.567	1251.6
High	Master Protein	6.801	7	1	9	1	0	272	30.7	9.11	32.47	1	PaPyr2837	hypothetical protein	254.1	112.9	57	40.8	22.8	27.7	42.3	46.8	75.7	34.6	49.7	44.5	31.4	14.8	20	13.4	17.8	23.1	36.9	17.4	120.2	93.8	28.1	17.3	17.4	20.1	39.1	43.9	68.9	28	NaN	NaN	NaN	NaN	NaN	NaN	NaN	NaN	NaN	NaN
High	Master Protein	6.826	6	2	3	2	0	457	49.6	6.73	7.22	2	PaPyr2838	PREDICTED: phosphatidylinositol N-acetylglucosaminyltransferase	98.9	255.8	337.9	543.9	586.1	643.4	356.2	170.1	62.3	27.6	NaN	NaN	NaN	NaN	NaN	NaN	NaN	NaN	NaN	NaN	NaN	NaN	NaN	NaN	NaN	NaN	NaN	NaN	NaN	NaN	NaN	NaN	NaN	NaN	NaN	NaN	NaN	NaN	NaN	NaN
High	Master Protein	185.174	66	22	399	19	0	410	45.6	5.44	1242.2	22	PaPyr2839	PREDICTED: 26S proteasome regulatory subunit 6A	2200.27	2373.1	2529.93	2004.73	2566.93	3011.63	3547.23	4267.1	18230.6	4834.83	4082.43	2532.57	2028.23	1980.53	1976.87	2908.73	2981.03	4729.03	18874.9	5843.57	4815.33	2641.5	2217.57	1763.47	1890.13	2308.83	2558.2	3102.27	17290.1	4927.13	4312.67	2625.63	2366.17	1775.63	2137.6	3085.13	3421.83	2624.37	14175.8	4574
High	Master Protein	123.012	24	18	181	18	0	1087	118	6.9	589.13	18	PaPyr284	PREDICTED: Notchless protein homolog	832.5	1126.3	1107.8	979.7	1289.77	1377.6	2349.33	3601.47	1638	1403.13	1189.07	1202.27	1052.37	1002.4	1254.17	1547.4	3126	3083.13	1291.97	1667.9	1163.53	1232.07	1091.7	1001.7	1109.27	1524.43	1937.2	3104.83	1523.03	1558.07	1344	1195.03	1129.27	991.033	1170.3	1603.9	2403.67	3584.13	1876.63	1894.4
High	Master Protein	11.123	4	3	14	1	0	914	99.1	7.14	33.51	3	PaPyr2840	hypothetical protein	NaN	NaN	NaN	NaN	NaN	NaN	NaN	NaN	NaN	NaN	502	282.1	346	364	275.4	266.8	122.3	85.4	31.3	19.5	88.1	79.5	84.8	84.5	112.9	94.7	55.1	31.2	24.4	41.9	301.7	147.7	175.9	284.9	335	271.8	128.1	92.2	38.6	35.3
High	Master Protein	60.87	26	6	49	4	0	585	59.7	6.04	190.53	6	PaPyr2842	PREDICTED: vacuolar protein 8	91.7	93.4	113.7	101.55	118.25	88.9	113.6	95.85	94.2	580.55	123.2	125.55	64.15	79.55	77.3	105.15	90.95	98.05	124.45	561.55	89.3	83.15	54.8	42.4	41.6	60.75	57.45	36.95	38.75	220.35	NaN	NaN	NaN	NaN	NaN	NaN	NaN	NaN	NaN	NaN
High	Master Protein	112.762	40	22	138	12	9	1023	106.6	6.79	470.33	22	PaPyr2846	PREDICTED: vacuolar protein 8	555.867	491.367	539.067	472.867	459.2	541.033	592.467	736.633	1757.73	1471.33	465.167	418.867	283.1	285.667	295.567	337.133	329.067	392.533	896.167	1001.03	729.567	585.2	467.933	394.3	397.933	484.267	521.933	566.667	1656.5	1060.97	609.067	509.6	460.4	370.733	440.6	549.967	582.033	401.633	1419.9	1074.3
High	Master Protein	150.56	55	27	155	27	0	623	67.6	6.05	452.37	27	PaPyr2848	hypothetical protein	3841.33	3644.07	899.733	568.1	351.667	363.267	325.067	307.733	305.533	380	10303	9597.33	1779.1	986.567	759.1	701.667	594.133	493.633	631.633	875.933	1872.83	1612.37	447.533	263.633	208.867	223.467	187.467	220.567	201.067	246.9	2873.3	2672.4	518.8	313.333	190.433	203.367	175.633	180.833	191.733	341.567
High	Master Protein	28.131	24	5	25	5	0	296	32.4	4.63	77.57	5	PaPyr2849	hypothetical protein	46.95	141.15	219.95	259.5	301.85	440.5	151.6	46.4	20.8	54	185	246.5	415.55	365.85	507.35	488.45	298.95	93.45	83.2	145.55	64.2	91.5333	151.7	178.233	229.033	125.233	70.1667	25.1	17.2667	47.9333	53.55	126.65	165.65	220.25	193.55	120.95	61.3	33.4	19.65	34.1
High	Master Protein	9.141	3	3	6	3	0	839	90	8.65	15.38	3	PaPyr285_MRP_12	PaPyr285_MRP_12	65.45	181.05	250.85	325.85	396.4	370.6	344.05	125.55	42.8	20.1	24.9	43.9	96.2	117.1	150.8	124.3	139.2	33.6	13.1	7.8	80.4	60.7	78.2	116.1	143.2	117.6	92.9	48.7	44.7	34	NaN	NaN	NaN	NaN	NaN	NaN	NaN	NaN	NaN	NaN
High	Master Protein	61.923	35	10	49	10	0	451	48.6	7.49	156.77	10	PaPyr2851_DCDA_1	PaPyr2851_DCDA_1	118.8	251.533	326.733	311.233	340.733	682.567	142.733	75.8	60.8667	53.4	294.833	349.433	477	347.4	516.833	775.167	174.167	113.967	134	85.8	31.5	44.4	53.6	62.4	61	53.8	26.9	11.8	34.2	4.6	62.65	41.1	30.85	56.2	45.35	35.1	31.45	16.7	21.75	41.65
High	Master Protein	48.793	56	5	47	5	0	134	14.1	8.65	189.52	5	PaPyr2852	hypothetical protein	945.167	820.033	633.833	615.267	518.567	535.833	329.633	236.5	130.333	323.333	523.6	505.767	385.1	291.2	341.567	304.067	189.333	210.567	154.2	486.733	240.933	276.967	180.933	151.3	150.667	169.9	129.233	90.8	83.3333	246.9	204.9	216.6	150.767	131.6	109.833	97.5667	75.5667	69.6667	58.0667	99.1667
High	Master Protein	18.337	12	4	66	4	0	261	29.9	8.81	141.93	4	PaPyr2853	PREDICTED: transmembrane protein 56	535.367	1823.73	2518.43	3218.93	3005.53	2583.43	1481.9	419.8	138.133	27.9333	771.9	1794.5	3056.93	3651.9	3836.3	2891.53	1342.8	543.733	131.2	64.3667	266.4	519.8	941.633	1254.6	1045.77	852.1	631.333	152.333	63.6667	45	185.433	413.967	675.567	1045.17	860.133	488.9	277.467	105.333	67.1333	51.9333
High	Master Protein	12.243	15	3	7	3	0	230	25.6	6.52	18.55	3	PaPyr2854	hypothetical protein	NaN	NaN	NaN	NaN	NaN	NaN	NaN	NaN	NaN	NaN	215.4	180.4	162.7	127.9	118.6	136.3	92.8	115.5	156.1	497.6	NaN	NaN	NaN	NaN	NaN	NaN	NaN	NaN	NaN	NaN	NaN	NaN	NaN	NaN	NaN	NaN	NaN	NaN	NaN	NaN
High	Master Protein	27.657	13	8	28	8	0	700	78.5	6.47	74.3	8	PaPyr2857	PREDICTED: Meiotic recombination protein DMC1 homolog	NaN	NaN	NaN	NaN	NaN	NaN	NaN	NaN	NaN	NaN	153.3	124.65	109.7	126.1	152.25	178.9	234.3	239.6	344.8	294.15	92.7667	89.4667	71.6333	69.8333	83.6667	106.133	95.8667	101.267	162.267	126.3	83.1667	62.1	55.8667	59.1667	69.1333	82.9	80.6333	57.3	106.867	93.5333
High	Master Protein	49.741	51	6	99	6	0	134	14.5	6.67	326	6	PaPyr2858	PREDICTED: PF03625 domain protein	320.867	427.433	504	376.233	513.533	523.333	388.933	311.9	375.467	3345.2	639.4	677	461.167	428.333	346.567	443.7	367.633	407.867	528.867	3149.37	700.167	781.2	502.5	381.033	458.4	669.167	483.933	353.7	403.267	2903.83	492.867	688.233	492.667	395.667	428.8	653.733	721.7	251.533	480.267	3208.37
High	Master Protein	16.192	7	2	5	2	0	600	63.8	6.4	20.73	2	PaPyr2859	hypothetical protein	NaN	NaN	NaN	NaN	NaN	NaN	NaN	NaN	NaN	NaN	NaN	NaN	NaN	NaN	NaN	NaN	NaN	NaN	NaN	NaN	106	69.6	64.4	85.9	61.2	77.1	104.6	224.6	225.9	126.6	NaN	NaN	NaN	NaN	NaN	NaN	NaN	NaN	NaN	NaN
High	Master Protein	103.231	40	11	143	11	0	407	44.9	7.53	515.95	11	PaPyr286	PREDICTED: Endoplasmic reticulum-Golgi intermediate compartment protein 3	744.9	1806.4	2497.63	3664.27	3710.83	4019.87	2766.9	957.033	409.233	104.667	759.8	1708.73	2561.77	3578.97	3566.17	3198.67	2041.2	625.967	299	188.1	1021.37	1881.83	3016	4201.4	4211.47	3265.7	2067.33	791	330.167	404.4	1064.6	1980.83	2828.27	3958.4	3790.83	2801.17	1504.6	710.467	274.2	177.833
High	Master Protein	25.748	15	7	59	7	0	459	49.5	7.85	151.72	7	PaPyr2860_ENT	PaPyr2860_ENT	880.1	1046.77	1110.7	1251.03	975.9	852.667	502.233	185.967	88.1667	28.7333	1370.77	1478.03	1584.63	1578.43	1418.17	1237.6	479.567	288.533	211.6	76.4	1095.73	1223.77	1615.2	1597.37	1874.7	1537.1	803.033	273.067	171.033	89.4	1329.83	1129.37	1661.9	1749.8	2214	1696.77	673.367	247.8	164.933	65.7
High	Master Protein	9.627	12	3	15	3	0	250	27.5	6.51	36.28	3	PaPyr2862	hypothetical protein	NaN	NaN	NaN	NaN	NaN	NaN	NaN	NaN	NaN	NaN	NaN	NaN	NaN	NaN	NaN	NaN	NaN	NaN	NaN	NaN	47.4	53	83.7	110.6	85.5	65.7	43.7	19.8	22.9	12.6	51.7	80.8	116.5	112.6	112.9	66.7	40.6	19.1	10.2	6.8
Medium	Master Protein	2.645	3	1	1	1	0	562	58.5	7.05	3.95	1	PaPyr2864	PREDICTED: rab3 GTPase-activating protein non-catalytic subunit	NaN	NaN	NaN	NaN	NaN	NaN	NaN	NaN	NaN	NaN	NaN	NaN	NaN	NaN	NaN	NaN	NaN	NaN	NaN	NaN	NaN	NaN	NaN	NaN	NaN	NaN	NaN	NaN	NaN	NaN	NaN	NaN	NaN	NaN	NaN	NaN	NaN	NaN	NaN	NaN
High	Master Protein	17.521	10	2	19	2	0	220	25.6	9.89	75.19	2	PaPyr2865	hypothetical protein	187.733	690.133	945.267	1250	1179.3	917.8	479.767	116.333	39.8	87.6	276.133	714.033	1142.8	1504.07	1569.63	1223.23	529.867	181.767	55.6	29.1	393.467	762.867	1486.8	2003.67	1702.7	1306.1	823.167	205.033	47.8	18.6667	332.55	880.15	1532	2120	1989.7	988.7	409	174.3	39.95	24.05
High	Master Protein	21.301	22	5	41	5	0	206	23.1	4.96	93.4	5	PaPyr2866	hypothetical protein	905.933	1331.9	1033.13	834.8	645.5	861.367	437.333	215.2	381.3	324.533	907.133	1161.2	1032.8	740.433	631.533	591.667	329.8	294.567	550.533	323.933	761.7	1101.3	594.067	394.033	315.5	264.233	200.667	185.533	449.633	262.3	968.167	1279.47	798.367	530.533	307.5	211	190.333	128.8	324.167	234.333
High	Master Protein	42.79	35	5	47	5	0	220	25.4	5.22	175.58	5	PaPyr2867	PREDICTED: Flagellar radial spoke protein 3	347.6	475.5	322.95	323.25	210.5	210.25	135.8	79.9	93.95	46.75	532.833	865.8	727.767	560.533	506.533	378.5	248.033	194.133	265.9	151.433	641.4	946.9	529.833	352.6	238.1	206.7	168.933	135.9	348.033	154.5	1057.23	1469.5	899.2	674.133	334.267	250.567	172.633	162.5	312	176.433
High	Master Protein	17.514	9	3	12	3	0	693	73.8	7.47	50.52	3	PaPyr2868	PREDICTED: magnesium and cobalt transport protein CorA	NaN	NaN	NaN	NaN	NaN	NaN	NaN	NaN	NaN	NaN	62.3	88.9	109.2	93.2	93.15	73.2	41	49.8	18.35	30.5	51.8	138.2	197	170.1	178.3	118.8	39.1	20.6	14.3	15.2	NaN	NaN	NaN	NaN	NaN	NaN	NaN	NaN	NaN	NaN
High	Master Protein	136.877	54	13	167	13	0	359	39.1	5.17	621.39	13	PaPyr2869	PREDICTED: Actin, muscle-type	899.3	1102.7	1105.23	916.267	1056.73	1125.77	1067.2	715	957.133	5507.17	1168.8	1247.7	874.267	619.267	747.8	913.9	641.5	779.467	903.8	4305.27	1409.67	1565.8	972.167	754.933	810.9	911	909.967	714.267	766.9	4302.1	1017.4	1499.27	944.633	659.9	734.567	1047.87	1374.4	458.133	904.033	3436.57
High	Master Protein	107.731	37	14	140	14	0	487	52.9	8.13	437.55	14	PaPyr287	PREDICTED: Replication factor C subunit 4	715.633	871.3	848.2	890.2	1015.53	1249	1819.93	2059.47	2506.1	729.533	745.067	699.067	766.5	963.133	1039.43	1291.07	2105.17	1794.33	1838	553.833	731.133	654.333	602.833	691.233	718.133	849.567	1158.47	1654.47	1663.83	399.233	1016.8	896.533	828.167	791.933	990.5	1220.7	1460.17	1548.07	2013.2	647.367
Medium	Master Protein	2.141	3	1	2	1	0	390	41.5	5.94	4.35	1	PaPyr2871	PREDICTED: Vacuolar protein 8	NaN	NaN	NaN	NaN	NaN	NaN	NaN	NaN	NaN	NaN	NaN	NaN	NaN	NaN	NaN	NaN	NaN	NaN	NaN	NaN	NaN	NaN	NaN	NaN	NaN	NaN	NaN	NaN	NaN	NaN	NaN	NaN	NaN	NaN	NaN	NaN	NaN	NaN	NaN	NaN
High	Master Protein	52.315	37	9	37	9	0	419	45.2	5.82	120.53	9	PaPyr2872	PREDICTED: armadillo-type protein	204.3	221	132.967	88.6333	106.6	136.95	109.167	107.067	131.933	316.233	331	309.45	99.4	84.25	81.7	91.1	76.75	61.65	133	273.65	681.15	641.55	370.4	249.75	232.15	228.25	218.45	187.8	249.75	459.05	329.35	305.45	163.8	149	144.7	158.2	147.85	77.15	128.35	282.5
High	Master Protein	10.796	17	3	7	3	0	379	41.1	8.78	15.03	3	PaPyr2875	hypothetical protein	NaN	NaN	NaN	NaN	NaN	NaN	NaN	NaN	NaN	NaN	105.85	129.15	156.25	137.75	135.55	114.95	55.7	38.75	48.5	56.1	218.7	438.9	574.45	513.3	458.25	371.45	170.55	75	109.35	191.55	155.5	182.6	250.7	180.7	195.3	140.6	138.1	68.7	125	197.4
High	Master Protein	49.792	15	8	50	8	0	1567	169.6	6.09	174.04	8	PaPyr2876	hypothetical protein	129.167	286.667	332.567	385.433	300.067	249.733	159.367	106.1	36	27.5333	564.167	928.867	1094.8	1074.3	986.133	852.233	432.8	257.767	134.7	90.8	377.567	533.567	925.4	978.3	837.867	672.933	298.533	114.2	81.1667	29.0667	305.233	473.467	672	700.3	660.633	439.1	199.567	98.1333	52.4	28.5333
High	Master Protein	72.655	26	12	107	12	0	627	67.6	8.92	345.75	12	PaPyr288	hypothetical protein	1574.87	1479.3	1212.1	1064.4	1180.47	1264.97	1742.9	2434.63	1628.4	1194.73	987.767	833.567	809.5	734.2	848.667	978.967	1716.4	1705.83	880.467	1565.9	874.2	870.333	751.567	642.3	658.333	777	1028.33	1498.23	619.167	1315.33	989.467	738.7	607	534.2	569.467	680	963.233	1270.4	561.067	956.733
High	Master Protein	359.574	80	33	723	33	0	535	57.4	6.43	2478.59	33	PaPyr2880	PREDICTED: T-complex protein 1 subunit theta	4512.57	4082.77	4277.63	3004.53	4261.1	4131.03	5434.77	6486.1	40354.7	8055.3	6969.4	4024.73	3261.9	2523.23	3022.67	3765.77	4243.73	8361.8	36963	7243	9123.97	4345.9	3660	2758.8	3008.73	3985.13	4612.8	5841.4	34390.6	6985.53	9879.7	5123.83	4628.77	3236.73	3865.83	6004.13	7713.13	6266.4	40127.5	7358
High	Master Protein	10.341	4	4	10	4	0	1035	112.4	8.88	26.77	4	PaPyr2881	hypothetical protein	72.5	103.4	69.3	89.7	85.8667	109.233	116.767	126.7	159.167	99.8333	160.3	131.9	109.3	143.3	185.4	170	182.9	124.1	219	142.6	NaN	NaN	NaN	NaN	NaN	NaN	NaN	NaN	NaN	NaN	142.2	86.3	82.6	67.7	87.6	76.6	104.3	115.7	115.7	90
High	Master Protein	88.824	23	15	109	15	0	797	85	6.99	331.5	15	PaPyr2882	PREDICTED: Fructose-1-phosphate kinase	387.667	429	411.1	372.6	400.633	401.7	386.233	298.933	489.367	2244.1	566.267	466.967	287.733	245.367	259.767	305.7	276.3	363.4	790.533	1867.03	388.467	543.333	314.033	267.4	278.9	281.533	307.767	289.433	558.767	1418.5	727.333	695.933	530.4	440.3	448.067	602.633	777.4	331.833	849.5	1674.13
High	Master Protein	156.661	48	14	231	14	0	445	47.9	6.62	775.99	14	PaPyr2883	PREDICTED: Aspartyl aminopeptidase	1371.17	1525	1651.83	1159.8	1648.83	1630.27	1811.77	1117.3	10020.5	1790.37	2890.53	2033.03	1743.8	1360.7	1559.3	2024.4	1755.5	2131.93	9155.03	1197.23	2832.63	1610.7	1717.47	1254.37	1346.33	1733.77	1740.93	1473.27	9104.3	855.2	2611.3	1729.27	1793.9	1312.7	1539.63	2255.9	2131	1317.97	7368.2	895.333
High	Master Protein	88.257	23	16	92	16	0	851	95.3	6.64	287.17	16	PaPyr2884	PREDICTED: Histone deacetylase 1	379.767	503.433	486.1	419.567	523.3	568.833	633.867	689.3	1161.1	559.7	386.967	318.867	283.233	276	347.1	430.067	601.1	671.333	995.1	808.4	972.6	835.467	687	673.933	750.133	911.267	1073.9	1289.07	2477.07	1754.83	653.833	558.567	461.933	459.967	544.4	687.067	823.533	753.4	1425.97	1053.53
High	Master Protein	221.875	17	29	303	29	0	2351	256.1	5.15	903.39	29	PaPyr2885	PREDICTED: pollen coat oleosin-glycine rich protein	1569.03	4543.83	5910.67	8113.27	7049.87	6959.3	3630.83	1250.43	743.3	742.7	1955.9	4216.83	6901.57	8405.1	8205.47	6783.13	3019.17	1064.07	463.533	252.767	1295.27	2477.2	4461.27	5416.8	5615.33	4031.4	2064.8	850.467	472.267	271.633	1864.93	3437.13	5439.07	7134.13	7369.67	4709.33	1936.5	1053.33	680.867	454.233
High	Master Protein	133.476	62	15	181	15	0	368	39.7	6.99	606.54	15	PaPyr2886	PREDICTED: pyruvate kinase	1630.33	1639.6	1542.5	1283.5	1470.23	1637.13	1661.3	1521.07	1912.87	7463.43	1599.63	1570.47	1197.37	995.433	1008.5	1310.33	968.6	1138.07	1472.1	5627.93	1347.33	2074.87	1217.23	1032.5	1032.2	1194.37	1211.9	869.9	1179.27	5662.53	1790	2084	1637.1	1276.87	1339.77	1897.43	2581.8	888.867	1776.97	6131.17
High	Master Protein	44.203	19	10	34	10	0	637	70.3	10.27	96.87	10	PaPyr2887	PREDICTED: general transcription factor IIH	200	217	180.95	185.3	174.45	203.4	231.6	217.45	267.9	156.75	167.2	152.85	126.75	111.4	121.7	148.95	185.65	185.95	195.05	185.55	46.1667	47.3667	41.4667	43.4667	46.6667	43.5667	40.7	44.0667	43.6667	28.1	193	154.6	124.2	110.25	107.6	120.1	121.6	111.85	151.9	119.6
High	Master Protein	15.495	43	4	24	4	0	115	12.9	5.27	69.69	4	PaPyr2888	hypothetical protein	308.967	426.233	317.633	250.2	203.5	187.1	217.7	161.733	166.433	421.467	150.9	122.75	79.25	82.95	54.95	65.75	99.95	114.9	150.85	177.15	125.933	166.7	132.8	122.767	97.6667	90.8	93.0667	82.8667	70.7	162.4	240.967	246.7	191.2	136.833	101.7	125.533	151.4	93.9333	166.867	244.733
High	Master Protein	31.022	8	5	27	5	0	860	89.2	9.19	109.77	5	PaPyr2889	hypothetical protein	134.1	125	119.4	188.6	152.6	165.4	189.25	204.85	108.05	102.95	444.667	320.633	309.1	244.133	234.033	209.1	230.433	387.933	170.667	270.633	457.833	503.767	343.5	283.233	302.333	318.9	426.133	252.333	282.3	295.1	349.567	237.967	201.467	194.967	201.6	209.9	279.067	330.867	206.667	204.8
High	Master Protein	301.16	49	30	359	30	0	796	86.9	9.32	1220.16	30	PaPyr289	hypothetical protein	2253.47	7570.53	10555.8	12968.9	12039.9	10037.1	4986.37	1471.57	613.8	297.667	2725.1	5921.73	9579.2	11315.2	10889.3	8355.33	4507.47	1663.27	760	538.933	2793.13	5450.53	9447.7	10700.8	10046.1	7004.6	3415.77	1415.27	640.467	532.333	2560.23	5051.9	7473.03	8916.57	7459.4	5032.4	2055.13	1051.7	628.767	431.867
High	Master Protein	68.564	39	6	65	6	0	267	28.6	6.49	262.15	6	PaPyr2891	PREDICTED: flavin reductase family protein	635.467	993.167	1004.53	731	1034.83	822.3	820.9	421.5	747.333	2782.63	927.133	1024.3	646.5	599.667	546.967	674.067	638.933	498.5	919.2	2699.47	722.433	950.333	728.633	535.767	555.2	797.967	555.067	397.133	632	2115.53	813.967	1063.1	804.4	570.267	658.967	1049.57	1130.03	357.667	854.067	2596.87
High	Master Protein	106.029	52	16	108	16	0	391	41.9	8.57	375.62	16	PaPyr2893	hypothetical protein	727.767	787.133	791.933	821.267	1026.63	1260	2164.87	2617.77	858.8	200.7	664	718.967	856.967	997.633	1240.13	1418.3	2586.47	1445.27	373.133	129.9	608.267	508.967	601.633	751.833	874.9	1050.2	1471.17	994.433	330.7	150.067	849.233	744.3	834.4	962.4	1101.17	1298.37	1915.13	1901.7	537.233	231.1
Medium	Master Protein	2.702	10	1	24	1	0	88	9.2	11.28	62.71	1	PaPyr2894	hypothetical protein	216.633	396.967	361.333	559.3	334.5	397.6	270.467	215.333	149.033	287.833	181.4	220.8	240.033	282.6	205.433	206.567	90.1	107.833	45.2	83.8667	NaN	NaN	NaN	NaN	NaN	NaN	NaN	NaN	NaN	NaN	198.3	188	318.6	192.2	211.5	225.5	211.8	103.6	97.5	97.7
High	Master Protein	53.008	23	8	45	8	0	584	62.4	7.18	148.34	8	PaPyr2896	hypothetical protein	NaN	NaN	NaN	NaN	NaN	NaN	NaN	NaN	NaN	NaN	30.2	32.7	32.85	37.5	58.95	73.95	75	41.8	46.3	21.5	83.9	56.6	60.6	93.3333	115.367	133.467	104.333	66.3667	70.7	41.4	168.9	133.75	172.8	233.4	279.6	297.9	253.4	123.15	276.8	100.05
High	Master Protein	11.486	23	2	4	2	0	133	15.5	5.41	11.98	2	PaPyr2897	PREDICTED: RING-box protein 1	NaN	NaN	NaN	NaN	NaN	NaN	NaN	NaN	NaN	NaN	60.4	69	53.7	43.4	43.1	91.2	61.3	62.9	59	178.6	NaN	NaN	NaN	NaN	NaN	NaN	NaN	NaN	NaN	NaN	NaN	NaN	NaN	NaN	NaN	NaN	NaN	NaN	NaN	NaN
High	Master Protein	3.59	1	1	1	1	0	862	96.2	9.92	2.28	1	PaPyr2899	hypothetical protein	NaN	NaN	NaN	NaN	NaN	NaN	NaN	NaN	NaN	NaN	NaN	NaN	NaN	NaN	NaN	NaN	NaN	NaN	NaN	NaN	NaN	NaN	NaN	NaN	NaN	NaN	NaN	NaN	NaN	NaN	NaN	NaN	NaN	NaN	NaN	NaN	NaN	NaN	NaN	NaN
High	Master Protein	22.481	23	3	15	3	0	268	29.5	9.6	60.5	3	PaPyr29	PREDICTED: ribonuclease P subunit P29	NaN	NaN	NaN	NaN	NaN	NaN	NaN	NaN	NaN	NaN	45.6333	32.7	18.4667	24.2333	35.1667	31.1	87.1	101.033	70.1333	46.4667	59.95	47.3	37.5	31.9	37.75	68.95	95.7	150.55	114	55.1	32.65	48.9	25.2	21.4	26.8	32.85	49.15	70.35	47.15	26
High	Master Protein	9.758	4	3	4	3	0	1153	120.9	5.92	11.5	3	PaPyr2902	hypothetical protein	NaN	NaN	NaN	NaN	NaN	NaN	NaN	NaN	NaN	NaN	NaN	NaN	NaN	NaN	NaN	NaN	NaN	NaN	NaN	NaN	NaN	NaN	NaN	NaN	NaN	NaN	NaN	NaN	NaN	NaN	NaN	NaN	NaN	NaN	NaN	NaN	NaN	NaN	NaN	NaN
High	Master Protein	4.617	1	2	4	2	0	1499	160	9.33	2.23	2	PaPyr2903	hypothetical protein	NaN	NaN	NaN	NaN	NaN	NaN	NaN	NaN	NaN	NaN	NaN	NaN	NaN	NaN	NaN	NaN	NaN	NaN	NaN	NaN	NaN	NaN	NaN	NaN	NaN	NaN	NaN	NaN	NaN	NaN	500.65	620.55	419.05	302.5	325.5	569.05	595.4	203	519.45	1792.55
High	Master Protein	9.178	13	2	14	2	0	244	25.5	7.65	29.55	2	PaPyr2904	hypothetical protein	43.3	117.2	187.4	242.3	183.5	256.5	112.8	NaN	17.4	61.2	NaN	NaN	NaN	NaN	NaN	NaN	NaN	NaN	NaN	NaN	60.25	86.15	137.3	148.9	133.3	76.75	61	25.45	19.35	32.3	NaN	NaN	NaN	NaN	NaN	NaN	NaN	NaN	NaN	NaN
High	Master Protein	34.824	19	7	32	7	0	426	47.5	7.91	88.77	7	PaPyr2905	PREDICTED: cAMP-dependent protein kinase type 1	316.133	315.4	245.333	198.4	226.467	194.867	195.167	116.233	259.867	644.267	235.7	203.45	139.05	106.45	117.9	114.6	89.6	90.4	182.6	383.25	146.1	128.55	103.5	77.1	72.4	82.15	63.05	46.55	118.65	240.25	230.2	216.95	148.1	110.95	115.6	137.65	172.2	90	193	367.15
High	Master Protein	7.951	5	1	8	1	0	257	27.6	6.51	36.81	1	PaPyr2906	PREDICTED: aquaporin 2	104.75	149.05	153	218.85	185.05	154.35	89.45	51.95	12.75	17	186.2	246.15	130.95	189.75	157.6	155.15	95.6	65.6	45.65	43.15	124.667	138.5	209.233	207.2	213.967	139.8	88.4333	70.6	37.3667	32.2	NaN	NaN	NaN	NaN	NaN	NaN	NaN	NaN	NaN	NaN
Low	Master Protein	1.727	3	1	1	1	0	278	29.2	7.85	1.77	1	PaPyr2907	PREDICTED: Estradiol 17-beta-dehydrogenase 8	NaN	NaN	NaN	NaN	NaN	NaN	NaN	NaN	NaN	NaN	NaN	NaN	NaN	NaN	NaN	NaN	NaN	NaN	NaN	NaN	NaN	NaN	NaN	NaN	NaN	NaN	NaN	NaN	NaN	NaN	NaN	NaN	NaN	NaN	NaN	NaN	NaN	NaN	NaN	NaN
High	Master Protein	25.324	26	6	54	6	0	242	27	6.01	163.84	6	PaPyr291	PREDICTED: autophagy-related protein 3	423.333	534.6	514.667	381.2	493.667	482.633	456.5	323.767	273.467	1927.9	586.333	664.833	477.433	376.833	393.267	426	333.867	324.933	466.9	1936.63	426.433	685.067	472.633	341.167	367.567	461.4	347.367	270.433	341.1	1626.1	575.667	633.533	535.5	409.467	463.167	656.633	579.733	269.767	380.9	1644.3
High	Master Protein	62.312	43	10	63	9	1	399	42.9	6.83	208.7	10	PaPyr2911_SAT	PaPyr2911_SAT	126.167	314.267	392.667	518.2	496.833	474.233	267.467	102.767	50.1667	28.5333	347.6	642.567	929.433	1212.3	1256.87	1049.57	668.067	262.3	143.867	169.033	184.667	304.733	537.333	664.167	669.4	512.4	277.067	106.533	60.2	35.8333	67.5333	145.567	229.8	324.267	318.033	185.867	77.3667	36.7333	38.3667	22.75
High	Master Protein	9.905	8	1	9	1	0	157	16.3	5.82	28.8	1	PaPyr2911_TM2	PaPyr2911_TM2	91.7	175.9	216	248.5	159.7	219.4	137.2	47.9	14.8	12	112.85	174.35	235.7	219.75	257.85	234.75	122.2	40.6	22.9	32.5	215.5	474.4	658.8	867.3	732.9	539	289.9	145.9	67.7	18.9	84.2	172.633	235.367	377.833	275.4	198.967	131.167	67.0667	23.6667	16.9333
High	Master Protein	124.217	70	15	258	15	0	261	29.2	8.68	803.14	15	PaPyr2912	PREDICTED: Stress-induced-phosphoprotein 1	2323.13	3006.47	3299.2	2954.7	3345.2	3429	3651.87	3635.43	3802.13	6475.7	3518.73	3336.57	2823.5	2759.03	2704.57	3191.97	3138.77	3473.3	4269.37	6569.9	3452.03	3624.97	3228.37	2801.7	3226.17	3593.63	3533.27	3351.73	4506.7	7162.67	3877.43	4100.63	3690.8	3189.23	3539.93	4560.13	3560.57	3954.23	4746.93	10458.8
High	Master Protein	44.319	12	8	54	8	0	758	82	7.4	167.59	8	PaPyr2913	PREDICTED: Pumilio homolog 12	90.9	65.8	107.6	85.6	87.6	111	148.8	208.4	185.7	212.8	194.167	159.067	155.133	167.7	188.167	216.267	273.9	319.2	206.1	287.7	296.567	330.433	223.533	251.733	241.067	263.467	403.8	626.233	454	471.567	213.2	177.467	141.933	132.967	137.867	171.067	280.4	384.233	247.667	325.7
High	Master Protein	9.477	4	1	6	1	0	738	74	5.48	22.13	1	PaPyr2915	hypothetical protein	NaN	NaN	NaN	NaN	NaN	NaN	NaN	NaN	NaN	NaN	NaN	NaN	NaN	NaN	NaN	NaN	NaN	NaN	NaN	NaN	NaN	NaN	NaN	NaN	NaN	NaN	NaN	NaN	NaN	NaN	NaN	NaN	NaN	NaN	NaN	NaN	NaN	NaN	NaN	NaN
High	Master Protein	49.912	44	8	62	8	0	259	28.9	6.37	201.06	8	PaPyr2916	PREDICTED: tia1 cytotoxic granule-associated rna binding protein	359.467	402.267	394.333	309.867	349.467	325.6	349.2	271.567	396.267	979.1	305.6	316.667	244.2	237.7	228.7	254.333	188.867	206.7	288.2	807	554.4	657	506.467	417.667	423.267	493.333	431.067	383.167	597.933	1229.07	561.233	576.867	454.4	329.8	361.267	493.8	616.533	366.4	579.233	1424.6
High	Master Protein	16.66	9	4	13	4	0	752	83.8	6.54	39.59	4	PaPyr2917	hypothetical protein	NaN	40.9	46.3	26.3	39.6	48.2	43.9	59	74.6	137.2	61.1	78.2	60.8	33.9	31.6	21	36.5	54.8	83.6	117.5	NaN	NaN	NaN	NaN	NaN	NaN	NaN	NaN	NaN	NaN	NaN	NaN	NaN	NaN	NaN	NaN	NaN	NaN	NaN	NaN
High	Master Protein	12.136	4	3	7	3	0	1353	144.9	6.19	20.25	3	PaPyr2919	PREDICTED: DNA helicase MCM9	NaN	NaN	NaN	NaN	NaN	NaN	NaN	NaN	NaN	NaN	135.55	167.3	173	171.75	152.6	120	96.2	65.9	47.5	50.85	199.6	224	213.5	136.1	118.9	123.8	101.2	107.8	109.1	258.3	NaN	NaN	NaN	NaN	NaN	NaN	NaN	NaN	NaN	NaN
High	Master Protein	63.454	10	14	47	14	0	1834	188.3	6.71	146.84	14	PaPyr292	PREDICTED: Serine/threonine-protein kinase CTR1	503.9	583	627.9	782.8	520.4	498.2	273.1	151	123.7	104.7	102.6	136.1	158.867	182.233	150.767	128.4	51.3	34.9333	16.5667	10.1	72.3	111.9	165.45	192.85	184.8	147.2	76.5	39.5	31.75	25.25	175.7	177.9	189.2	200.9	214.1	183.9	109.4	56.3	50	48.1
High	Master Protein	158.079	30	21	513	21	0	665	73.4	5.2	1770.97	21	PaPyr2922	PREDICTED: CRE-TAG-53 protein	3951.3	9115.67	13269.1	17001.6	18034.7	17988.3	11318.6	2994.67	1207.13	475.467	5264.73	8410.27	12125.6	15137.5	17173.1	18009.4	10798.4	2910.6	1132.93	366.1	4334.27	7342.8	12830.8	17957.4	23986.4	22846.2	12861.3	3566.63	831.5	478	4473.7	7973.63	13286.9	19016.7	23805.4	22406.2	10806.7	3841.7	1712.3	704.633
High	Master Protein	53.523	33	10	53	10	0	406	43.9	8.22	150.3	10	PaPyr2923	hypothetical protein	56	49.7333	56.1	62.2667	59.4	73.8	111.5	106.5	248.533	123.767	197.767	131.833	134	115.367	179.533	221.1	263.233	315.733	495.4	147.8	263.933	179.1	156.467	188.867	155.867	209.9	299.533	352.3	589.833	197.9	405.167	302.7	264.8	268.6	283.967	334.933	453.933	485.2	912.733	320.733
High	Master Protein	36.288	9	6	105	6	0	621	68.9	9.77	324.93	6	PaPyr2924	PREDICTED: Cyclin fold protein	742.9	1015.7	1092.53	905.633	1222.67	1027.6	1046.9	772.867	936.067	4210.93	1142.1	857.467	626.067	567.367	607.2	710.467	599	707.5	837.833	2811.03	1664.97	1750.33	1046.77	852.433	957.8	1269.23	1675.67	883.633	1065.63	4092.13	1506.43	1559.13	1074.6	805.667	951.033	1409.53	1676.57	757.8	1315.7	3715.6
High	Master Protein	25.261	13	4	23	4	0	501	54.3	8.51	62.15	4	PaPyr2925	hypothetical protein	36.2	64.3	112.3	169.8	252.8	243.9	195.3	69.5	58.7	46.6	180.4	318.95	457	735.35	931.35	1029.95	584.1	228.65	73.95	17.25	67.15	82	185.85	294.6	457.25	514.45	308.85	108.95	28.6	14.9	160	259.6	415.2	654.55	936.55	869.5	393.6	169.3	83.55	33.1
High	Master Protein	38.572	21	10	21	10	0	736	78	5.91	63.27	10	PaPyr2927	hypothetical protein	NaN	NaN	NaN	NaN	NaN	NaN	NaN	NaN	NaN	NaN	NaN	NaN	NaN	NaN	NaN	NaN	NaN	NaN	NaN	NaN	51.4	73.35	55.45	49.85	62.85	48.4	54.6	42.1	38.35	76.4	NaN	NaN	NaN	NaN	NaN	NaN	NaN	NaN	NaN	NaN
High	Master Protein	58.915	16	11	68	11	0	1043	113.4	7.47	178.03	11	PaPyr2929	hypothetical protein	168.533	232.433	208.1	201.4	176.233	166	140.067	120.5	108.733	105.4	524.9	523.05	479.75	411.4	358.75	300.65	190.1	169.6	255.6	313.4	294.4	295.567	276.1	265.567	206.7	196.933	135.8	120.267	186.433	226.133	218.9	192.933	187	175.2	156.467	132.267	108.933	78.8667	100.867	115.667
High	Master Protein	116.201	9	11	147	11	0	1315	139.1	9.1	506.5	11	PaPyr293	hypothetical protein	1434.23	3902.77	4346.63	4431.63	3415.5	2720.1	1323	422.9	275.9	179.367	2114.57	3632.43	3935.2	3836.3	3092.13	2365.87	1001.73	562.9	485.133	389.233	2258.9	3835.93	5281.9	5023.47	4103.53	3114.53	1529.17	656.433	447.2	379.9	2748.97	4401.07	5338	5207.83	3899.2	2610.8	1053	534.833	355.167	250.267
High	Master Protein	73.671	30	16	80	15	1	735	79.8	6.27	232.79	16	PaPyr2931	hypothetical protein	86.3333	80.9333	73.4333	62.6667	83.7667	55.3333	66.5667	60.7333	103.933	361.367	99.45	97.75	88.8	58.9	74.35	93.05	76.05	68.25	131.85	437.8	264.1	339.233	269.667	233.967	207.533	257.867	290.6	261.867	268.1	794.533	160.033	159.7	143.767	121.5	128.333	165.2	185.033	103.7	156.033	413.367
High	Master Protein	15.094	3	5	12	5	0	2069	210.1	11.08	29.19	5	PaPyr2932	hypothetical protein	NaN	NaN	NaN	NaN	NaN	NaN	NaN	NaN	NaN	NaN	36.7	23.8	31.1	27.7	29.2	22.5	29.1	19.3	6.1	8.8	72.55	78.25	91.2	93.3	99.85	119.05	117.6	120.7	55.4	32.05	NaN	NaN	NaN	NaN	NaN	NaN	NaN	NaN	NaN	NaN
High	Master Protein	29.655	27	5	39	5	0	267	29.3	4.83	150.56	5	PaPyr2933	hypothetical protein	680.6	531.267	466.933	418.2	532.4	634.967	286.533	89.9667	67.4667	103.1	843.167	584.167	560.9	558.433	661.367	722.4	353.767	85.0667	95.3667	128.667	342.467	204.433	232.533	233.533	358.533	285.1	162.733	92.25	48.4	157.333	402.5	265.433	287.933	335.367	444.2	341.833	144.6	67.1333	70.7667	183.7
High	Master Protein	6.615	23	2	3	2	0	120	13.1	9.44	7.7	2	PaPyr2934_TIM14	PaPyr2934_TIM14	NaN	NaN	NaN	NaN	NaN	NaN	NaN	NaN	NaN	NaN	143.7	263.8	207	237.7	36.4	34.9	37.1	36.7	22.7	36	NaN	NaN	NaN	NaN	NaN	NaN	NaN	NaN	NaN	NaN	NaN	NaN	NaN	NaN	NaN	NaN	NaN	NaN	NaN	NaN
High	Master Protein	5.794	5	1	6	1	0	488	51.4	5.03	23.39	1	PaPyr2935	PREDICTED: DCN1 protein 2	NaN	NaN	NaN	NaN	NaN	NaN	NaN	NaN	NaN	NaN	NaN	NaN	NaN	NaN	NaN	NaN	NaN	NaN	NaN	NaN	NaN	NaN	NaN	NaN	NaN	NaN	NaN	NaN	NaN	NaN	NaN	NaN	NaN	NaN	NaN	NaN	NaN	NaN	NaN	NaN
High	Master Protein	42.266	33	11	37	11	0	459	50.5	7.01	103.82	11	PaPyr2937	PREDICTED: E3 ubiquitin-protein ligase HECTD1	90.7	75.7	89.8	65.4	95.1	94.9	84.8	53	77.1	463.2	338.767	437.8	372.767	351.433	278.1	224.167	150.2	153.9	153.533	437.867	72.55	100.8	98.4	108.45	67.45	58.05	37.6	29.4	35.65	95.35	261.5	303.9	226.3	197.1	147.4	200.3	226.2	121.8	138.8	576.6
High	Master Protein	68.76	27	12	72	12	0	662	71.6	8.43	263.19	12	PaPyr2939	hypothetical protein	107.75	252.95	311.05	436.9	392.1	371.7	243.95	64.75	29.1	26.5	178.267	229.3	388.267	489.933	478.3	412.133	239.2	135.333	98.8667	62.8	170.833	277.2	364.267	485.333	421.767	272.167	197.367	97.9	104.567	111.4	147.6	237.067	363.433	463.833	413.833	280.7	115.733	56.1667	41.5	27.5667
High	Master Protein	436.583	32	80	518	80	0	3210	346	6.48	1675.64	80	PaPyr294	PREDICTED: Cilia- and flagella-associated protein 44	4591.47	7847.2	6210.23	5369.53	4615.87	4795.6	3859.07	2726.43	2507.43	2160.43	5508.37	6895.23	5047.3	3545.27	2958.77	2665.43	2599.9	2236.83	3072.87	1432.27	4645.07	5495.47	3937.43	2479.4	1843.13	1785.13	1785.6	2228.37	3731.67	1604.77	5260.37	6035.77	4215.77	3008.23	2267.57	2013.73	2142.67	2821.43	3273.07	1861
High	Master Protein	94.457	50	11	167	11	0	290	33	9.38	549	11	PaPyr2940	PREDICTED: Ribosome biogenesis protein BRX1	561.133	691.233	746.067	762.2	1195.87	1333.57	2713.27	5576.77	1737.07	350.767	1279.1	1206.27	1107.37	1195.57	1422.7	1871.8	4925.8	5236.07	871.033	208.633	844.067	766.6	986.033	1037.07	1149.47	1627.97	3568.33	4919.37	1141.73	287.633	1314.57	1022.3	1109.37	1108.73	1220.7	1643.33	3200.5	5964.2	1613.87	578.7
High	Master Protein	11.59	7	2	23	2	0	275	28.4	9.41	63.02	2	PaPyr2941	hypothetical protein	189	585.567	827.767	1105.9	1376.6	1445.07	961.3	206.3	82.5333	21.1	352.933	628.733	841.8	1132.97	1309.4	1282.63	775.533	320.767	110.567	40.05	121.833	166.267	333.533	479.2	606.767	638.4	459.167	102.033	26.3667	11.0333	121.15	221.2	335.3	437.45	605.5	576.35	237.65	88.85	69	15.7
High	Master Protein	5.126	6	2	23	2	0	242	26.5	8.29	58.04	2	PaPyr2942	hypothetical protein	57.4667	162.033	303.6	416.1	468.5	498.233	333.5	90.2333	34.1	11.2	77.6	114.2	140.9	164.35	214.15	213.15	237.8	230.15	36.9	12.8	NaN	NaN	NaN	NaN	NaN	NaN	NaN	NaN	NaN	NaN	65	104.9	134.5	194	224.9	206.1	101.6	36.3	31.5	13
High	Master Protein	117.155	73	14	153	14	0	295	33.1	5.57	547.34	14	PaPyr2943	PREDICTED: DNA-directed RNA polymerase III subunit RPC6	1099.17	986.8	974.533	999.133	1139.33	1274.7	1670.57	1542.67	4409.6	1258.7	753.167	453.633	425.433	518.6	607.833	795.367	1081.67	1254.87	2849.4	638.1	925.733	542.4	594.967	591.533	729.7	894.4	974.8	1064.63	2509.5	567.967	1484.23	803.3	771.167	791	1054.7	1270.8	1384.1	1390.1	3790.9	952.1
High	Master Protein	51.687	16	9	61	9	0	932	102.9	8.6	199.04	9	PaPyr2944	PREDICTED: cAMP-specific phosphodiesterase	163.867	477.9	688	913.267	939.267	871.5	496.8	194.9	107.167	66.6	229.933	517.567	867.667	1058.27	1157.4	943.333	487.133	186.7	120.567	89.8333	283.267	534.133	1066.6	1471.07	1320.6	1025.23	561.7	173.167	126	61.6	254.467	467.333	746.867	1060.03	951.7	593.733	275.6	173.9	98.0667	89.4
Medium	Master Protein	1.899	1	1	3	1	0	797	85.7	9.23	6.29	1	PaPyr2946	hypothetical protein	NaN	NaN	NaN	NaN	NaN	NaN	NaN	NaN	NaN	NaN	NaN	NaN	NaN	NaN	NaN	NaN	NaN	NaN	NaN	NaN	138.1	89.3	132.6	160.8	183.3	185.1	129.8	173.5	80.8	43.9	NaN	NaN	NaN	NaN	NaN	NaN	NaN	NaN	NaN	NaN
High	Master Protein	76.389	15	14	97	14	0	1185	126.9	7.05	283.07	14	PaPyr295	PREDICTED: transcription factor	472.233	442.6	373.233	336.767	393.567	424.767	452.7	597.4	638.8	771.233	487.567	370.467	329.233	321.9	363.133	411.267	451.233	632.333	459.367	655.6	512.367	479.1	404.9	328.3	349.567	414.767	468.6	669.733	753.4	825.567	577.1	487.867	407.733	356.267	387.233	459.633	571.067	642.733	731.1	916.433
High	Master Protein	4.267	1	1	9	1	0	768	77.7	8.41	20.93	1	PaPyr2952	hypothetical protein	313.95	424.1	410.45	395.6	351.75	352.6	264.05	368.2	762.9	175.5	NaN	NaN	NaN	NaN	NaN	NaN	NaN	NaN	NaN	NaN	117	122.9	120.6	103.067	112.867	110.667	99.1333	134.8	59.8667	78.5333	70.4	66.4	52.7	68.4	47.9	44.1	41.5	50.5	31.5	34.9
High	Master Protein	94.402	10	16	67	15	1	1883	194.9	6.93	209.45	16	PaPyr2954	PREDICTED: Pyrophosphate-energized vacuolar membrane proton pump	756.467	793	694	643.867	568.767	520.833	387.433	187.167	105.033	48.7333	599.633	439.6	438.067	463.633	421.433	351.8	221.2	100.4	1651.83	40.5333	143.167	151.133	224.6	217.7	202.033	174.3	98.6667	60	63.8667	24.5333	143.167	115.5	137.433	166.367	175.233	123.033	57.1333	28.2333	30.3667	17.9
Medium	Master Protein	2.905	3	1	1	1	0	973	102.3	7.17	2.41	1	PaPyr2955	PREDICTED: Membrane-bound transcription factor site-1 protease	NaN	NaN	NaN	NaN	NaN	NaN	NaN	NaN	NaN	NaN	NaN	NaN	NaN	NaN	NaN	NaN	NaN	NaN	NaN	NaN	NaN	NaN	NaN	NaN	NaN	NaN	NaN	NaN	NaN	NaN	NaN	NaN	NaN	NaN	NaN	NaN	NaN	NaN	NaN	NaN
High	Master Protein	19.659	28	4	32	4	0	167	19.6	8.63	81.02	4	PaPyr2956	hypothetical protein	392.067	1152.2	1379.43	1894.97	1651.67	1595.4	833.133	295.067	170.733	222.4	667.433	1358.47	2236.17	2318.23	2896.3	2099.23	796.133	311.367	100.567	32.0667	272.533	615.467	1117.77	1435.2	1269.27	951.167	598.633	151.633	55.3667	22.4333	529	1183.8	1883.03	2554.2	2299.43	1351	642.833	236.667	109.9	75.3667
High	Master Protein	4.356	2	1	1	1	0	447	48.4	7.96	2.93	1	PaPyr2957	hypothetical protein	NaN	NaN	NaN	NaN	NaN	NaN	NaN	NaN	NaN	NaN	NaN	NaN	NaN	NaN	NaN	NaN	NaN	NaN	NaN	NaN	NaN	NaN	NaN	NaN	NaN	NaN	NaN	NaN	NaN	NaN	NaN	NaN	NaN	NaN	NaN	NaN	NaN	NaN	NaN	NaN
High	Master Protein	103.649	25	12	219	12	0	502	55.3	6.29	684.97	12	PaPyr2958	hypothetical protein	1516.27	4812.23	6586.23	9036.33	8650.5	9581.8	5831.27	1335.87	567.733	160.167	3261.43	5007.93	7556.77	8200.2	8108.07	7879.73	3744.53	1428.53	574.5	227.6	1649.43	2853.9	4781.13	5728.43	8528.67	7974.97	4349.43	1360.93	367.633	228.567	1883.23	2791.47	3981.8	4775.8	6086.63	6109.23	2940.37	1070.13	652.233	153.1
High	Master Protein	181.764	30	25	243	25	0	1073	115.8	8.21	834.24	25	PaPyr2959	PREDICTED: Chaperone protein DnaK	3919.27	10357.4	8733.4	4975.17	1249.5	708.467	361.333	303.467	176.7	163.967	6326.7	13024.4	13544.1	8548.43	2204.13	1254.33	462.533	316.867	398.567	335.5	5908.77	11398.6	7896.8	3169.4	856.733	730.3	407.5	309.3	258.3	352.667	5856.03	9880.97	8775.07	4609.97	1125.97	488.633	295.567	245.367	241.867	378.733
High	Master Protein	51.944	9	11	36	11	0	1769	186.6	6.27	117.61	11	PaPyr296	hypothetical protein	339.4	335.1	157.7	175.2	110.55	107.1	101.7	68.75	162.8	229.35	135.7	104.7	99.7	72.25	74.7	91.6	57.3	60.75	142.5	252.7	92.95	132.7	110.2	96.9	89.3	100.1	66.1	41.7	93	230.9	64.4	60.9	46.3	36.5	35.4	45.3	40	11.5	39.8	99.7
High	Master Protein	98.342	17	16	163	16	0	1063	114.6	5.81	474.22	16	PaPyr2962	hypothetical protein	531.5	1158.53	1479.23	1809.53	1604.5	1595.2	769.4	244.8	119.933	108.267	1020.6	1936.3	2975.97	3387.4	3400.03	2614.77	1254.3	467.733	273.533	205.933	791.933	1620.47	2528.53	3093.77	2735.23	2119.47	881.2	354.067	182.6	158.033	894.8	1677.27	2410.67	2871.1	2610.1	1621.67	655.133	320.033	209.733	152.433
High	Master Protein	20.814	23	3	21	3	0	248	25.2	10.3	83.27	3	PaPyr2963	hypothetical protein	62.1	100.9	119.7	113.5	72.8	72.6	57.1	52.9	32.7	12.9	NaN	NaN	NaN	NaN	NaN	NaN	NaN	NaN	NaN	NaN	66	66.7	55.3	75.3	90.2	55.8	36	12.1	11.7	15.1	72.2	77.6	79.5	76.9	64.15	57.15	24.15	24.55	17.1	30.5
High	Master Protein	53.524	22	10	234	10	0	534	56.6	6.52	660.42	10	PaPyr2964	PREDICTED: importin subunit alpha-2	832.233	1325.5	1673	1920.57	1941.33	1799.03	3948	8208.4	2069.67	299.1	908.067	1187.3	1219.8	2260.43	1322.53	1544.63	4774.57	7496.47	1263	375.3	1673.2	1668.7	1785	2280.03	2092.83	2124.57	5222.23	9184.97	2655.63	540.6	2052.03	2349.6	2605.4	3081.23	2933.67	3251.57	5561.93	10895.3	3183.67	1030.1
High	Master Protein	5.512	10	1	5	1	0	194	22.5	8.34	16.95	1	PaPyr2966	PREDICTED: transmembrane protein	59.8	240.9	283.3	462.7	308.1	292.8	151.9	22.1	26.7	11	18	27.1	50.5	52.4	61.3	42.3	27.6	6.9	3.4	NaN	36.3	56.8	68.7	121.7	87.6	71.7	39.5	11.5	4.8	6.5	NaN	NaN	NaN	NaN	NaN	NaN	NaN	NaN	NaN	NaN
High	Master Protein	15.819	25	2	17	2	0	165	18.6	6.71	60.15	2	PaPyr2967	PREDICTED: transmembrane protein	144.133	443.333	676.933	851.333	968.167	866.167	654.5	191.133	45.8	8.85	316.5	649.7	1108.37	1331.4	1486.93	1246.2	869.633	294.433	88.3333	31.7	111.8	181.767	372.267	532.667	498.533	456.633	322	113.8	21.7333	6.26667	140.15	357.55	516.15	786.3	722.9	556.2	285	122.75	33.2	18.65
High	Master Protein	22.685	38	5	16	5	0	182	20.7	6.18	46.39	5	PaPyr2968	hypothetical protein	NaN	NaN	NaN	NaN	NaN	NaN	NaN	NaN	NaN	NaN	NaN	NaN	NaN	NaN	NaN	NaN	NaN	NaN	NaN	NaN	47.4	47	56.9	55.9	67	61.2	47.4	28.6	52	78.8	NaN	NaN	NaN	NaN	NaN	NaN	NaN	NaN	NaN	NaN
High	Master Protein	335.42	51	44	430	44	0	1393	146.9	5.34	1586.12	44	PaPyr2969	PREDICTED: nuclear pore complex protein Nup133	2003.47	3949.17	4746.6	5412.07	3784.03	3173.47	1646.23	1125.3	1721.87	3271.1	2075.23	3055.8	4064.1	3789.6	2939.6	2234.9	1102.3	1022.27	1839.73	3277.47	2246.17	3395.67	4276.7	4297.3	3091.53	2076.7	1390.33	914.8	1488.27	3354.93	2068.97	3073.97	3467.4	3587.77	2433.43	1703	1412.2	664.067	1376.5	2567.57
High	Master Protein	192.591	53	27	229	27	0	767	86.8	7.33	834.09	27	PaPyr297	PREDICTED: E3 ubiquitin-protein ligase pub3	2325.93	4853.2	5643.17	5596.13	4355.1	3541.4	1752.47	648.5	419.967	299	2930.77	4339.43	4829.83	4265.17	3462.77	2918.17	1194.23	726.467	538.067	374.1	2197.73	3270.63	4640.4	4129.7	3402.73	2591.17	1337.3	605	452	269.733	1663.4	2292.47	2668.03	2619.27	2083.9	1593.8	750.667	401.567	345.6	298.9
High	Master Protein	11.445	34	1	14	1	0	122	12.8	6.57	58.48	1	PaPyr2970	hypothetical protein	NaN	NaN	NaN	NaN	NaN	NaN	NaN	NaN	NaN	NaN	NaN	NaN	NaN	NaN	NaN	NaN	NaN	NaN	NaN	NaN	NaN	NaN	NaN	NaN	NaN	NaN	NaN	NaN	NaN	NaN	NaN	NaN	NaN	NaN	NaN	NaN	NaN	NaN	NaN	NaN
High	Master Protein	54.899	27	8	52	8	0	432	47	5.83	199.99	8	PaPyr2972	hypothetical protein	100.6	125.967	125.933	99.4333	108.7	128.6	150.933	120.2	759.367	307.4	154.467	92.8667	81.7333	69.3333	76.8	85.4	107.333	211.267	610	178.9	304.8	191.25	152.25	120.05	139.4	158.05	209.8	217.5	917.6	284.5	190.367	108.4	105.167	81.2	90.8	119.933	149.233	116.533	495.767	202.7
High	Master Protein	123.595	31	23	156	23	0	1019	108.7	8.85	444.52	23	PaPyr2973	hypothetical protein	312.833	371.933	365.767	314.667	419.567	372.567	459.9	568.767	1828.67	746.267	678.333	472.7	414.033	326.3	400.533	448.233	489.733	880.333	2361.8	808.433	866.433	510.267	426.633	339.733	313.433	423.833	549.067	596.067	2357.83	842.9	787.867	436.1	379.167	303.733	358.833	501.6	604.4	619.567	2168.67	760.967
High	Master Protein	20.741	16	4	13	4	0	285	30.2	5.2	33.53	4	PaPyr2974	PREDICTED: TPR protein	94.95	135.5	130.85	108.95	155.5	160.65	104.3	93	74.9	425.95	19.9	15.4	10.2	14.9	8.8	12.8	17.6	10.8	20.5	90.7	182.6	113.9	68.1667	73.2	66.4	81.6333	100.567	81.8333	89.7	170.7	NaN	NaN	NaN	NaN	NaN	NaN	NaN	NaN	NaN	NaN
High	Master Protein	340.527	58	23	618	23	0	619	69.4	5.41	2427.13	23	PaPyr2975	PREDICTED: Phospholipase B	6577.37	10717	13326.4	14356.5	13089.8	20383.8	5642.1	2190.23	810.167	301.433	9136.77	11530.7	13978.7	13901	15000.6	19798.2	6658.53	2769.83	1148.8	568.9	4607.47	6447.73	8725.83	10030.7	11441.1	8645.4	4086.87	1856.73	695.533	375.667	7171.67	9731.33	11996.1	13994.3	14210.7	9974.87	3758.57	1698.77	899.533	581.333
High	Master Protein	162.77	30	18	259	16	2	926	101.6	6.11	935.9	18	PaPyr2976	PREDICTED: Lysosomal alpha-glucosidase	3407.37	5996.03	6667.6	8001.2	6074.4	6531.4	2918.93	1017.2	527.633	100.467	4055.17	5036.47	6141.77	6354.33	6383.23	5915.4	2807.47	1183.6	626.267	262.233	2967.53	4198.83	5849.7	6915.77	6888.7	5469.47	2647.3	960.933	474.167	369.1	2990.97	3829.03	5144.1	6173.8	5983.1	4697.43	1897.23	745.667	492.4	213.967
High	Master Protein	317.826	44	55	456	55	0	1858	192.9	8.06	1425.14	55	PaPyr2978	hypothetical protein	1742.7	1887.8	1763.63	1765.97	1912.83	1899.07	2727.37	5197.33	5316.2	1460.93	3860.37	3406.77	2966	2595.07	2107.83	1814.53	2203.5	2771.63	2863.1	1427.33	2391.57	1952.5	2026.37	1892.5	1505.27	1517.73	2151.67	2133.1	2106.43	1201.23	3326.07	2174.73	2225.03	2149.43	1830.83	1546.8	2083.53	3091.63	2655	1469.9
High	Master Protein	6.143	3	3	3	3	0	1944	197.8	7.34	2.93	3	PaPyr2979	hypothetical protein	NaN	NaN	NaN	NaN	NaN	NaN	NaN	NaN	NaN	NaN	NaN	NaN	NaN	NaN	NaN	NaN	NaN	NaN	NaN	NaN	NaN	NaN	NaN	NaN	NaN	NaN	NaN	NaN	NaN	NaN	NaN	NaN	NaN	NaN	NaN	NaN	NaN	NaN	NaN	NaN
High	Master Protein	89.517	48	12	116	11	1	319	35.3	6.09	375.06	12	PaPyr298	PREDICTED: Peptidyl-prolyl cis-trans isomerase CYP18-1	1483.27	1853.93	1990.53	1837.97	1986.93	1771.97	1774.3	2152.27	2127.8	1694.13	1089.9	1305.93	1294.6	1269.53	1215.4	1112.07	1140.43	1213.67	947.1	1143.87	672.2	733.933	864.1	783.967	721.7	671.1	598.3	746.433	668.367	517	529.4	584.267	661	691.3	622.733	584.533	396.767	466.5	515.9	396.033
High	Master Protein	14.701	16	2	14	2	0	198	20.8	4.73	48.17	2	PaPyr2982	hypothetical protein	122.95	269.85	405.75	536.7	625.15	719.5	706.7	256.2	82.35	90.2	50.4	73.4	125.2	177.4	191.7	181	337.6	92.6	47	49.1	48	70.0333	114.167	178.067	185.8	182.667	301.7	128.6	26.8	42.7667	56.3667	116.267	137.633	182.6	178.767	157.033	127.933	80.7667	28.1667	46.4
High	Master Protein	50.356	27	4	49	4	0	260	28.5	6	190.09	4	PaPyr2986	hypothetical protein	1041.93	1209.47	1006.8	1046.4	1023.8	1118.5	667.4	575.8	368.467	2372.9	603.133	754.433	507	417.267	428.9	562.067	384.067	389.333	420.6	2574.63	898.533	1340.73	1158.9	708.567	745.933	703.267	503.833	460.133	513.7	1765.1	865.2	838.3	727.8	527.867	615.467	658.667	573.933	409.833	535.8	1757.3
High	Master Protein	184.416	33	34	183	34	0	1419	156.5	8.1	599.83	34	PaPyr2987	PREDICTED: inner dynein arm light chain, axonemal	514.3	614.867	553.2	538.767	557.367	597.967	560.333	487.7	476.7	674.3	677.2	804.867	778.633	796.233	838.233	702.1	471.967	330.3	403.733	700.167	836.7	1097.67	835.733	848.3	767.1	687.567	592.033	389.833	563	1151.13	752.233	607.133	555.567	589.967	529.1	385.033	382.067	193.167	294.9	678.933
High	Master Protein	96.57	4	12	135	12	0	3983	412.2	5.92	525.79	12	PaPyr2988	PREDICTED: OV-16 antigen precursor	782	1888.67	2353.7	2878.43	2644.4	2473.13	1325	772.433	613.933	890.433	750.667	1445.7	2123.3	2533.73	2300.5	1834.2	808.2	401.033	423.4	697.2	797	1699.87	2301.1	2651.4	2172.33	1501.17	767.333	342.233	224.767	511.8	979.467	1754.43	2209.33	2608.93	2286.93	1390.5	846.833	429.367	545.133	1134.3
High	Master Protein	159.006	76	14	249	14	0	280	30.5	4.61	879.12	14	PaPyr299	PREDICTED: Proliferating cell nuclear antigen	1481.6	1962.23	2335.07	1652.1	2522.07	2301.13	2354.53	1439.47	2431.63	12064.7	2581.13	2368.33	1936.87	1742.43	2338.33	2783.83	2394.13	2005.53	2727.63	11043.8	1736.53	2502.93	1786.3	1552.83	1871.03	2476.63	1854.37	1350.03	1781.5	8276.7	2747.2	2948.27	2288.53	1901.47	2379.8	3356.63	3856.17	1319	2769.73	8716.7
High	Master Protein	61.364	55	8	88	8	0	166	18.9	5.82	262.19	8	PaPyr2991	PREDICTED: Ferritin, Dps family protein	189.467	284.867	341.6	247.8	381.7	1069.63	418.8	357.133	827.733	1856.73	592.567	400.7	486.967	253.567	375.667	1493.7	741.8	972.2	2715.9	1556.27	515.5	318.9	236.233	189.633	240.967	270.767	348.467	427.667	1625.87	526.467	127.567	117.233	77.3	62.9667	72.2	90	74.6667	126.433	302.867	144.3
High	Master Protein	7.232	6	1	7	1	0	330	36.2	4.61	24.74	1	PaPyr2992	hypothetical protein	NaN	NaN	NaN	NaN	NaN	NaN	NaN	NaN	NaN	NaN	105.8	89.2	17.1	10.1	11.9	9.6	15.4	NaN	8.6	28	NaN	NaN	NaN	NaN	NaN	NaN	NaN	NaN	NaN	NaN	NaN	NaN	NaN	NaN	NaN	NaN	NaN	NaN	NaN	NaN
High	Master Protein	12.758	35	3	7	3	0	187	20.4	5.01	22.02	3	PaPyr2993	hypothetical protein	192.233	426.9	364.733	313.433	284.633	409.9	207.233	260.6	137.467	593.9	142.55	138.25	110.35	90.65	94.55	116.85	141.65	82.4	48.05	141.2	NaN	NaN	NaN	NaN	NaN	NaN	NaN	NaN	NaN	NaN	NaN	NaN	NaN	NaN	NaN	NaN	NaN	NaN	NaN	NaN
Low	Master Protein	1.738	4	1	1	1	0	396	42	7.58	0	1	PaPyr2994	PREDICTED: RNA-binding protein 48	NaN	NaN	NaN	NaN	NaN	NaN	NaN	NaN	NaN	NaN	NaN	NaN	NaN	NaN	NaN	NaN	NaN	NaN	NaN	NaN	NaN	NaN	NaN	NaN	NaN	NaN	NaN	NaN	NaN	NaN	NaN	NaN	NaN	NaN	NaN	NaN	NaN	NaN	NaN	NaN
High	Master Protein	42.117	22	10	54	10	0	500	55.6	7.37	132.31	10	PaPyr2996	PREDICTED: Pre-mRNA-splicing factor 18	301.9	279.367	217.9	246.767	248.433	321.967	367.533	667.633	323.233	219.733	162.1	149.2	125.6	153.467	145.2	168.933	226.6	306.567	161.367	301.733	289	336.6	240.85	177.3	175.65	198.55	272.05	397.75	259	374.7	241.8	258.067	214.733	228.8	198.2	214.1	313.667	474.6	221.067	272.533
High	Master Protein	23.73	37	4	45	4	0	167	18.2	8.21	153.45	4	PaPyr2997	PREDICTED: peptidylprolyl isomerase	150.8	199.267	236.167	181.1	237.433	210.167	205.3	165.567	136.233	493.967	203.967	196.5	141.067	148.7	114.533	166	160.5	137.067	217.667	387.467	314.367	334.6	349.2	272.767	298.6	362.7	338.033	207.1	235.5	540.6	286.267	356.267	355.467	298.167	331.333	443.733	484.2	170.233	286.9	1031.6
High	Master Protein	13.884	6	3	3	3	0	1036	107	6.48	9.52	3	PaPyr2999	hypothetical protein	NaN	NaN	NaN	NaN	NaN	NaN	NaN	NaN	NaN	NaN	NaN	NaN	NaN	NaN	NaN	NaN	NaN	NaN	NaN	NaN	NaN	NaN	NaN	NaN	NaN	NaN	NaN	NaN	NaN	NaN	NaN	NaN	NaN	NaN	NaN	NaN	NaN	NaN	NaN	NaN
High	Master Protein	399.638	64	36	790	35	1	717	79.9	7.01	2806.86	36	PaPyr30	PREDICTED: Threonine--tRNA ligase, cytoplasmic	5817.5	7451.4	7837.07	5775.63	7715.6	7203.5	8580	7785.7	14609.8	31947.6	8870.8	8236.47	5873.3	4850.4	5413.63	6389.5	5815.17	7296.67	12260.1	30270.1	10329.1	12232	8515.57	6563.43	6612.07	8390.67	8462.63	6876.73	11665.1	30848.9	12293.8	13181.2	9869.43	7091.47	8184	12346.5	15226.2	7107.9	15512.2	37520.1
High	Master Protein	246.664	39	31	312	31	0	1088	116.9	6.7	1151.25	31	PaPyr300	PREDICTED: Circularly permutated Ras protein 1	1280.9	1651.97	1638.5	1387.27	1675.13	1667.3	1509.7	1119.43	1380	4149.2	2310.8	2232.6	1642.23	1446.27	1562.53	1707.23	1365.67	1376.87	1661.83	5114.8	1339.5	1898.03	1462.87	1117.57	1153.63	1405.63	1160.03	971.333	1131.6	3947.97	2209.23	2426.07	1923.77	1462.53	1568.7	2009.47	2069.4	996.167	1768	5009.43
High	Master Protein	136.064	56	16	287	16	0	353	39.4	6.3	894.27	16	PaPyr3000	PREDICTED: Protein QmcA	3047.87	5989.83	7345.83	7682.4	6196.4	4972.67	2600.83	1069.5	495.6	305.867	5462.03	7636.6	8692.53	8304.27	7171.43	5894.27	2514.63	1583.43	685.767	316.667	3915.03	5331.67	8076.6	8150.87	6463.83	5134.73	3022.87	1287.1	636.1	288.4	4032.17	5472.67	6784.97	6852	6051.33	4129.17	1809.37	963.433	609.933	274.7
High	Master Protein	22.528	7	6	19	6	0	1237	131	8.25	52.36	6	PaPyr3003	hypothetical protein	NaN	NaN	NaN	NaN	NaN	NaN	NaN	NaN	NaN	NaN	122.833	110.733	109.2	118.033	93.7333	85.3	57.5	56.6	64.6667	31.8	33.9	24.7	58.1	43.6	34.7	37.3	36.5	18.5	32.1	22	NaN	NaN	NaN	NaN	NaN	NaN	NaN	NaN	NaN	NaN
High	Master Protein	17.554	5	4	13	4	0	1514	154.1	5.6	39.75	4	PaPyr3004	hypothetical protein	132.55	225.2	260.85	269.5	159.85	159.7	101.8	102.55	69.9	19.05	72.75	91.2	79.65	76.35	74.95	57.55	53.75	60.95	91.85	27.35	25	38	60.2	55.9	49.9	31.7	29.9	21.2	27.5	17.7	34.4	35.6	37.3	29.5	32.9	24.2	16.1	15.3	18.2	8.6
High	Master Protein	31.311	11	6	20	6	0	752	77.2	6.57	52.89	6	PaPyr3006	hypothetical protein	NaN	NaN	NaN	NaN	NaN	NaN	NaN	NaN	NaN	NaN	139.75	138.15	149	158.65	165.25	168.8	86.35	32.3	28.65	34.5	99.15	111.05	146.65	161.5	184.05	179.6	70.2	26.35	23.85	37.5	NaN	NaN	NaN	NaN	NaN	NaN	NaN	NaN	NaN	NaN
High	Master Protein	15.59	1	4	5	4	0	5358	530.4	5.06	8.12	4	PaPyr3008	hypothetical protein	NaN	NaN	NaN	NaN	NaN	NaN	NaN	NaN	NaN	NaN	38.6	36.1	44.7	54.05	71.05	56.5	86.3	51.35	28.35	26.5	NaN	NaN	NaN	NaN	NaN	NaN	NaN	NaN	NaN	NaN	NaN	NaN	NaN	NaN	NaN	NaN	NaN	NaN	NaN	NaN
High	Master Protein	101.229	53	14	129	14	0	331	38.2	6.27	425.54	14	PaPyr3009	PREDICTED: Calcium-binding protein 39	762	806.867	750.633	615.367	658.267	482.5	775.533	656.433	841.833	4113	902.6	855.533	542.367	585.4	456.367	448.333	554.5	716.433	1009.3	3816.23	823.733	1177.17	625	561.6	416.767	453.4	602.367	458	596.4	2697.37	1510.3	1578.2	1123.97	914.733	888.967	1151.23	1495.5	597.1	1019.03	3903.97
High	Master Protein	19.459	5	4	5	4	0	1172	121.7	6.29	16.02	4	PaPyr301	PREDICTED: elongator complex protein 2	NaN	NaN	NaN	NaN	NaN	NaN	NaN	NaN	NaN	NaN	65	60.3	41.6	20.2	35.1	34.3	35.1	48.9	92.3	107.8	28.6	27.6	26	20.7	22.7	18.9	18.7	27.5	65	62.8	NaN	NaN	NaN	NaN	NaN	NaN	NaN	NaN	NaN	NaN
High	Master Protein	19.312	6	6	23	6	0	1266	126.6	6.73	54.28	6	PaPyr3010	hypothetical protein	NaN	NaN	NaN	NaN	NaN	NaN	NaN	NaN	NaN	NaN	174.2	141.7	64.55	72.3	48.35	42.3	38.4	27.15	29.3	33.9	NaN	NaN	NaN	NaN	NaN	NaN	NaN	NaN	NaN	NaN	237.9	144.5	75.8	43.7	45.8	45.3	32.1	27.9	27.5	54.2
High	Master Protein	35.641	24	4	45	4	0	275	31.4	8.12	163.49	4	PaPyr3011	hypothetical protein	185.25	328	434.9	511.95	475.5	419.05	279.3	70.65	29.85	36.1	463.6	623.967	994.2	1154.4	1082.03	872.9	397.067	185.467	494.1	130.067	313.933	643.5	1145.67	1370.33	1353.87	961.433	522.2	154.7	65.5667	35.6667	588.933	1002.87	1545.6	2151.57	2039.47	1190.9	530.133	258.667	101.467	58.7333
High	Master Protein	153.196	51	27	190	27	0	623	70.6	5.53	572.41	27	PaPyr3012	PREDICTED: Tetratricopeptide repeat protein 30A	2223.2	3515.07	2514.73	1664.3	1265.6	1138.67	1415.33	2052.77	4068.53	2055.5	3058.83	3580.8	2899.1	1537.43	1027.1	917.4	855.8	1288.4	3343.27	1559.8	2515.93	3250.57	2369.5	1329.93	771.867	730.967	846.433	1008.17	3197.47	1516.43	2483.6	3183.37	2438.47	1684.83	935.4	807.033	903.033	894.167	2312.6	1295.8
High	Master Protein	4.487	1	1	1	1	0	1671	171.6	6.71	2.5	1	PaPyr3013	PREDICTED: hybrid sensor histidine kinase/response regulator	NaN	NaN	NaN	NaN	NaN	NaN	NaN	NaN	NaN	NaN	NaN	NaN	NaN	NaN	NaN	NaN	NaN	NaN	NaN	NaN	NaN	NaN	NaN	NaN	NaN	NaN	NaN	NaN	NaN	NaN	NaN	NaN	NaN	NaN	NaN	NaN	NaN	NaN	NaN	NaN
High	Master Protein	72.208	17	18	59	18	0	1112	118.9	9.51	157.14	18	PaPyr3017	PREDICTED: Kinesin protein	200.9	212.8	141.8	185.9	115.867	152.3	122.3	111	59.1333	58.9	278.9	338.6	236.267	222.8	187.367	182.933	129.733	79	53.2	54.9	246.5	253.933	211.067	185.6	183.267	144.733	112.667	76.2333	49.5667	37.1333	117.333	102.233	90.1333	76.9	86.4333	72	49.7333	29.8333	31.6667	34.9667
High	Master Protein	41.633	12	8	34	8	0	1168	116.3	9.29	74.5	8	PaPyr302	hypothetical protein	286.1	504.8	395.6	471.3	315.4	302.3	108.5	94.9	51.3	33.5	156.9	227.15	263.45	322.6	233.2	182.65	48.4	37.85	18.3	35.75	157.267	170.967	210.367	216.667	174.867	134.633	78.6333	67.2	46.1667	58.1667	NaN	NaN	NaN	NaN	NaN	NaN	NaN	NaN	NaN	NaN
High	Master Protein	9.483	10	2	3	2	0	450	48.8	8.62	9.87	2	PaPyr3020_AAAP_3	PaPyr3020_AAAP_3	NaN	NaN	NaN	NaN	NaN	NaN	NaN	NaN	NaN	NaN	NaN	NaN	NaN	NaN	NaN	NaN	NaN	NaN	NaN	NaN	NaN	NaN	NaN	NaN	NaN	NaN	NaN	NaN	NaN	NaN	NaN	NaN	NaN	NaN	NaN	NaN	NaN	NaN	NaN	NaN
High	Master Protein	60.341	52	9	350	9	0	100	11.5	10.87	733.53	9	PaPyr3021	PREDICTED: 60S ribosomal protein L36	2625.97	3919.87	4704.03	5308.07	6242.97	6328.67	9296.6	16248.1	3124.67	674.433	4505	4976.87	6073.9	6864.73	8261.4	7608.53	15045.3	22928.8	2563.37	658.133	8358.6	7872.77	7035.13	7564.87	8276.33	9536.6	20855	25092.7	5234.07	1397.33	7232.17	8333.17	7989.37	8607.73	9192.17	9557.33	16809	28688.7	6234.43	2388.93
High	Master Protein	26.368	32	7	17	7	0	344	37.8	6.62	50.68	7	PaPyr3022	PREDICTED: NUDIX hydrolase	143.6	147.4	124.6	78.3	96.1	131.4	127.8	81.9	116.2	250.8	NaN	NaN	NaN	NaN	NaN	NaN	NaN	NaN	NaN	NaN	134.4	106	72.6	57.2	55.1	89.4	91.6	93.3	95.9	237.6	139.7	113.3	101.25	66.8	70.35	113.25	149.6	55.45	109.15	299.75
High	Master Protein	6.835	1	2	6	2	0	2818	296	6.96	17.76	2	PaPyr3024	PREDICTED: 2-phosphoglycerate kinase-related protein	NaN	NaN	NaN	NaN	NaN	NaN	NaN	NaN	NaN	NaN	52	45.3	45.7	36.2	40	36.2	48.4	46.1	39.2	31.2	NaN	NaN	NaN	NaN	NaN	NaN	NaN	NaN	NaN	NaN	NaN	NaN	NaN	NaN	NaN	NaN	NaN	NaN	NaN	NaN
High	Master Protein	83.463	40	15	105	15	0	401	46.2	9.31	324.48	15	PaPyr3025	PREDICTED: IQ motif, EF-hand binding site	860.033	1529.13	1103.3	968.9	855.4	864.6	796.1	767.967	388	329.367	1367.53	1597.37	1278.9	1005.6	943.2	893.933	869.033	926.833	537.9	521.4	1341.33	1497.3	1297.3	875.567	757.9	783.667	707	838.633	537.367	481.567	773.5	887.533	594.533	447.433	323.167	322.4	336	393.167	296.867	320.933
High	Master Protein	27.604	8	7	18	7	0	1506	154.7	8.35	53.44	7	PaPyr3026	PREDICTED: Heatr6 protein	67.55	85.85	81.1	73.85	80.15	99.6	183.7	390.9	145.3	67.5	NaN	NaN	NaN	NaN	NaN	NaN	NaN	NaN	NaN	NaN	65.4	60.9667	56.2	58.6333	49.8	59	117.333	192.367	121.5	61.2	79.95	62	49	48.85	52.8	71.35	122.8	245.85	106.3	58.3
High	Master Protein	14.409	21	2	16	2	0	224	21.1	4.46	64.71	2	PaPyr3027	hypothetical protein	321.2	105.8	138.7	131	115.8	94.9	39.5	48.8	36.4	21.4	68.7	80.4	86.6	78.45	64.15	41.55	14.1	14.9	22.65	22.65	49.5	78.1	90.2	66.7	42.4	46.7	23.2	16.1	5.6	4.7	NaN	NaN	NaN	NaN	NaN	NaN	NaN	NaN	NaN	NaN
High	Master Protein	158.323	22	28	177	28	0	1761	186.5	8.27	603.85	28	PaPyr3028	PREDICTED: Pre-mRNA-splicing factor 38	770.467	858.267	760.9	714.267	649.033	640.933	602.4	622.533	1160.17	745.467	1257.3	1567.17	1477.53	1387.43	1175.87	1041.37	753.633	1007.7	1132.13	1016.17	1246.4	1512.57	1663.53	1433.63	1061.83	888	715.467	797.2	1187.07	828.333	726.367	873.967	849.2	768.133	551.2	473.767	415.1	351.5	628.933	430.6
High	Master Protein	156.445	29	26	224	26	0	1155	126	5.12	620.2	26	PaPyr3030	hypothetical protein	901.167	951.133	946.367	786.367	924.833	927.9	981.267	728.5	1153.8	3619.9	715.067	733.267	522.167	594.7	459.567	628.933	803.533	797.4	947.067	2333.33	1582.33	1596.07	1246.37	1056.93	1076.43	1243.23	1513.17	1440.83	2192.63	3858.13	1304.43	1510.03	1115.3	955.533	1008.43	1328.7	1676.87	1203.33	1612.2	4211.6
High	Master Protein	39.126	33	6	47	6	0	396	42.4	7.25	174.34	6	PaPyr3031	PREDICTED: histone H3 methyltransferase complex and RNA cleavage factor II complex, subunit SWD2	427.9	434.7	379.633	364	358.467	341.933	410.033	329.867	250.633	343.4	66.8	72.6333	53.5333	60.1	60.4	65.0333	96.5667	96.5333	93.4333	158.867	45.2	41.6333	32.2	42.0667	38.6667	39.6333	62.7667	52.5333	46.8333	61.1333	171.9	135.55	104.95	100.8	95.35	109.6	130.2	89	109.1	199.35
High	Master Protein	3.625	1	1	1	1	0	1647	173	7.42	0	1	PaPyr3034	hypothetical protein	NaN	NaN	NaN	NaN	NaN	NaN	NaN	NaN	NaN	NaN	NaN	NaN	NaN	NaN	NaN	NaN	NaN	NaN	NaN	NaN	NaN	NaN	NaN	NaN	NaN	NaN	NaN	NaN	NaN	NaN	NaN	NaN	NaN	NaN	NaN	NaN	NaN	NaN	NaN	NaN
High	Master Protein	357.398	43	51	518	51	0	1489	160.5	7.39	1638.01	51	PaPyr3035	PREDICTED: Xanthine dehydrogenase	4209.23	4982.33	5329.97	3903.7	5477.23	7221	5024.77	3451.23	9189.07	11050	5319.7	4625.03	4061.7	2739.23	3689.7	5329.6	2936.37	2654	5974.13	9216.4	6117.57	4675.17	4184.4	3122.4	3798.2	4813.77	3782.53	2874.43	6822.63	7244.57	5243.37	4681.4	4092.43	3291.47	3765.13	4824.4	4276.6	2861.53	6362.8	5013.77
High	Master Protein	55.812	30	10	81	10	0	451	49.7	5.03	237.95	10	PaPyr3036	hypothetical protein	565.567	834.133	718.333	600.6	612.333	621.267	429.367	266.967	440.5	1989.73	556.933	605.667	446.233	403.6	271.7	344.533	242.9	204.667	259.367	1064.17	773.567	1175.03	978.5	796.8	756.2	720	596.167	334.333	423.5	1504.1	590.867	586.333	433.7	315.933	268.633	351.667	270.067	147.3	224.8	524.067
High	Master Protein	71.157	26	19	53	18	0	1601	168.8	6.44	138.43	19	PaPyr3037	hypothetical protein	299	396	469.95	444.45	432.7	409.9	404.55	392.15	286.7	149.2	269.35	262.5	242.2	237.55	245.5	253.45	336.75	305.7	284.95	119.35	305.633	309.7	319	300.333	269.133	280.667	275.133	267.633	329.4	162.4	535.1	464.7	400.9	405.1	409.6	442.4	438.5	458.5	490.9	281
High	Master Protein	393.65	56	47	1158	42	5	764	84.7	5.63	3687.17	47	PaPyr3039	PREDICTED: Luminal-binding protein 4	8647.33	28449.1	38792.7	54637	42926.4	38687.7	15583.4	4019.1	2869.83	3750.17	13293.8	27730.1	45418.9	53773.8	49762.2	34851.4	12918.4	4676.4	3172.87	3627.17	14626.4	38895.2	50029.8	60633.8	56880.7	38244.9	17071.8	5521.2	3421.53	4598.83	17178.8	38675.7	51337.9	63936.9	54069.5	30891.1	10113	3895.03	2608.17	4078.63
High	Master Protein	16.585	3	3	16	3	0	1278	138.2	10.55	54.13	3	PaPyr304	hypothetical protein	NaN	NaN	NaN	NaN	NaN	NaN	NaN	NaN	NaN	NaN	107.6	95.1	75.2	44.2	50.25	40.35	40.6	28.2	21.45	28.45	NaN	NaN	NaN	NaN	NaN	NaN	NaN	NaN	NaN	NaN	NaN	NaN	NaN	NaN	NaN	NaN	NaN	NaN	NaN	NaN
High	Master Protein	31.682	5	7	16	7	0	2113	217.8	10.7	57.66	7	PaPyr3040	hypothetical protein	286.1	209.3	108.2	65.2	57.4	65.7	41.5	91.5	36.8	61.3	422.4	371.233	79.9667	63.8333	50.5	48.9	64.3	55.5667	65.8333	22.9333	NaN	NaN	NaN	NaN	NaN	NaN	NaN	NaN	NaN	NaN	NaN	NaN	NaN	NaN	NaN	NaN	NaN	NaN	NaN	NaN
Medium	Master Protein	2.921	2	1	1	1	0	754	80.5	5.88	3.24	1	PaPyr3041	hypothetical protein	NaN	NaN	NaN	NaN	NaN	NaN	NaN	NaN	NaN	NaN	NaN	NaN	NaN	NaN	NaN	NaN	NaN	NaN	NaN	NaN	NaN	NaN	NaN	NaN	NaN	NaN	NaN	NaN	NaN	NaN	NaN	NaN	NaN	NaN	NaN	NaN	NaN	NaN	NaN	NaN
Medium	Master Protein	2.248	7	1	1	1	0	167	18.4	8.43	0	1	PaPyr3042	PREDICTED: vacuolar protein sorting 24	NaN	NaN	NaN	NaN	NaN	NaN	NaN	NaN	NaN	NaN	NaN	NaN	NaN	NaN	NaN	NaN	NaN	NaN	NaN	NaN	NaN	NaN	NaN	NaN	NaN	NaN	NaN	NaN	NaN	NaN	NaN	NaN	NaN	NaN	NaN	NaN	NaN	NaN	NaN	NaN
High	Master Protein	175.176	22	34	165	34	0	2328	244.1	7.42	487.02	34	PaPyr3044	hypothetical protein	1631.33	968.533	789.2	623.3	486	510.867	533.667	681.7	726.7	343.8	391.433	423.367	420.067	383.933	323.667	328.7	229.167	408.267	1003.03	255.067	1094.97	696.433	653.067	551.933	460.7	447.8	491.133	607.433	2024.3	484.767	1594.7	699.633	623.833	453	412.167	374.6	433.233	532.3	1268.9	392.4
High	Master Protein	64.366	91	11	64	11	0	210	23.1	5.26	224.6	11	PaPyr3045	PREDICTED: ADP-sugar pyrophosphatase	262.75	266.65	253.3	197.9	245.85	249.35	248.85	172.45	228.15	1071.65	277.233	293.9	196.7	152.667	173.933	203.633	151.133	206.767	272.233	975.667	214.967	352.7	271.033	178.267	241.9	252.133	204.433	196.767	203	836.367	169.1	214.833	148.567	125.933	143.6	197.1	214.867	113.6	151.033	512
High	Master Protein	61.541	23	10	45	10	0	685	70.3	7.02	147.71	10	PaPyr3046	hypothetical protein	778	900.267	761.7	917.533	984.533	1060.57	1358.63	1644.8	888.2	385.5	225.167	171.567	145.667	202.333	205.433	222.4	322.567	269.733	118.1	99.9667	298.9	311.8	229.833	231.833	265.467	291.867	333.767	322.767	165.333	119.9	878.467	794.6	639.733	747.367	681.933	725.933	864.5	1188.6	549.567	368.9
High	Master Protein	7.067	6	1	3	1	0	379	41.7	7.14	10.03	1	PaPyr3047	hypothetical protein	NaN	NaN	NaN	NaN	NaN	NaN	NaN	NaN	NaN	NaN	NaN	NaN	NaN	NaN	NaN	NaN	NaN	NaN	NaN	NaN	NaN	NaN	NaN	NaN	NaN	NaN	NaN	NaN	NaN	NaN	NaN	NaN	NaN	NaN	NaN	NaN	NaN	NaN	NaN	NaN
High	Master Protein	181.76	43	20	290	20	0	754	80.6	5.87	1205.74	20	PaPyr3049	PREDICTED: Epithelial splicing regulatory protein 2	1491.73	2173.57	2640.07	2031	2891.8	3104.3	2857.9	3106.7	3385.43	10350.3	1607.27	1443.63	1129.37	1092.83	1375.3	1721.5	1969.3	2407.47	2465.03	6834.77	1478.3	1859.63	1402.87	1193.47	1399.6	1850.4	1771.3	2266.97	2615.97	5531.5	1925.77	1866.13	1549.2	1231.97	1528.47	2399.03	3003.83	2642.17	3482.07	6132.9
High	Master Protein	37.676	26	5	42	5	0	343	37.1	7.27	139.7	5	PaPyr305	PREDICTED: RNA recognition motif	104.65	84.05	121.75	102.05	119.65	119.2	108.35	81.75	136.15	242.3	125.9	127.3	86.0333	117.033	94.4333	104.5	154.333	158.6	186.667	443.733	96.4333	85.5667	86.6333	63.0333	82.5333	108.233	117.6	102.333	175.767	191.233	75.1	80.65	74.55	53.9	69.9	94.65	67.05	68.9	83.25	149.75
High	Master Protein	3.936	6	1	2	1	0	242	26.1	6.52	7.11	1	PaPyr3050	PREDICTED: Peptidase C48, SUMO/Sentrin/Ubl1	80.4	59.7	61.3	49.6	71.4	64.5	60.8	86.2	79.2	135.2	NaN	NaN	NaN	NaN	NaN	NaN	NaN	NaN	NaN	NaN	NaN	NaN	NaN	NaN	NaN	NaN	NaN	NaN	NaN	NaN	NaN	NaN	NaN	NaN	NaN	NaN	NaN	NaN	NaN	NaN
High	Master Protein	278	37	43	354	43	0	1778	185.7	6.35	1068.11	43	PaPyr3051	PREDICTED: cell wall regulatory locus protein	3127.9	5226.27	6263.67	6250.17	5566.43	5074.5	2950.83	1753.73	931.533	373.967	3521.27	4777.93	5596.13	5651.73	5556.13	5102.8	3035.93	1803.03	904.8	771.567	2608.13	2924.33	4142.07	4501.2	4468.6	4066.87	2595.33	2450.3	1431.77	1000.7	2698.33	3136.93	3937.2	4478.07	4407.67	3894.13	2112.13	1777.47	1081.23	885.833
High	Master Protein	20.101	26	5	20	5	0	248	27	7.5	57.73	5	PaPyr3052	hypothetical protein	131.5	131.85	133.9	144.35	122.35	144.15	180.65	166.4	150.4	118.3	378.8	343.5	314.4	321.4	361.8	336.4	441.8	569.4	339.5	312.7	153	180.7	151.767	150.8	131.467	145.467	194.9	228.567	195.467	168.233	131.25	127.25	87.45	67.4	70.7	80.25	127.3	128.2	164.65	138.1
High	Master Protein	4.226	5	1	1	1	0	497	51.2	9.42	3.21	1	PaPyr3054	hypothetical protein	NaN	NaN	NaN	NaN	NaN	NaN	NaN	NaN	NaN	NaN	NaN	NaN	NaN	NaN	NaN	NaN	NaN	NaN	NaN	NaN	NaN	NaN	NaN	NaN	NaN	NaN	NaN	NaN	NaN	NaN	NaN	NaN	NaN	NaN	NaN	NaN	NaN	NaN	NaN	NaN
High	Master Protein	108.91	47	17	144	17	0	580	62.7	7.4	532.77	17	PaPyr3055	PREDICTED: Clathrin heavy chain	880.033	1355.7	1157.5	910.833	888.9	921.767	777.733	641.567	667	2139.57	1035.13	1046.1	719.367	549.133	480.833	510.833	434.433	410.9	576.467	1634.87	774.933	1199.13	942.333	625.4	540.6	661.533	540.067	491.533	680	2065.43	449.033	634.467	511.067	366.333	351.5	408.667	425.7	215.033	367.833	1027.1
High	Master Protein	189.02	59	29	222	29	0	581	66.8	5.91	730.81	29	PaPyr3056	PREDICTED: Intraflagellar transport protein 56	3402.8	5136.13	3466.6	2428.53	1834.1	1633.63	1844.23	2320.47	5489.5	2805.9	3183.77	3927.23	2791.4	1606.57	1189.7	1040.07	936.967	1386.03	3678.03	2016.13	3465.43	3920.77	3180.53	1994.47	1286.9	1222.17	1369.93	1476.4	4248.2	2023.87	3732.73	4663.2	3791.53	2643.67	1466.07	1233.5	1287	1206.87	3155.53	1840.93
Medium	Master Protein	2.158	1	1	1	1	0	1217	127.1	10.84	1.68	1	PaPyr3057	hypothetical protein	NaN	NaN	NaN	NaN	NaN	NaN	NaN	NaN	NaN	NaN	NaN	NaN	NaN	NaN	NaN	NaN	NaN	NaN	NaN	NaN	NaN	NaN	NaN	NaN	NaN	NaN	NaN	NaN	NaN	NaN	NaN	NaN	NaN	NaN	NaN	NaN	NaN	NaN	NaN	NaN
High	Master Protein	23.18	35	4	28	4	0	159	18.6	9.61	85.6	4	PaPyr3059	hypothetical protein	NaN	NaN	NaN	NaN	NaN	NaN	NaN	NaN	NaN	NaN	58.6667	46.0333	39.0333	40.9667	55.8333	64.9	134.067	117.2	141.1	101.367	117.6	74.7333	60.4333	59.3	72.7667	98.5667	134.1	167.967	168.3	92.5	124.567	74.8	71.4333	70.8667	94.4667	125.933	206.333	272.6	216.3	109.067
High	Master Protein	191.114	50	27	177	27	0	728	81.2	6.07	609.34	27	PaPyr306	hypothetical protein	2286.67	1386.4	690.433	607	654.167	904.967	872	521.267	157.867	181.533	2587.3	2265.97	822.833	1199.63	1001.2	1817.17	2348.9	1302.8	485.233	374.433	1976.33	1660.9	797.7	839.233	923.433	1122.37	1058.23	721.433	294.133	294.467	1761.07	1450.27	750.967	813.867	738.333	838.433	738.9	559.3	269.667	240.533
High	Master Protein	6.837	4	2	3	2	0	787	82.3	5.19	5.73	2	PaPyr3060	hypothetical protein	NaN	NaN	NaN	NaN	NaN	NaN	NaN	NaN	NaN	NaN	NaN	NaN	NaN	NaN	NaN	NaN	NaN	NaN	NaN	NaN	NaN	NaN	NaN	NaN	NaN	NaN	NaN	NaN	NaN	NaN	NaN	NaN	NaN	NaN	NaN	NaN	NaN	NaN	NaN	NaN
High	Master Protein	14.027	10	3	31	3	0	342	38	7.44	95.87	3	PaPyr3061	PREDICTED: palmitoyltransferase PFA4	NaN	75.3	82.3	146.8	152.9	135.1	77.3	18.6	20.3	9.8	254.967	400.533	587.1	740.933	708.2	630.3	369.233	159.2	60.5667	39.5	108.95	305.85	546.5	685.3	753.6	605.75	286.3	109.25	32.45	33.4	161.6	296.05	494.6	691.55	745.85	485.25	263.45	98.5	46.85	18.45
High	Master Protein	171.901	44	22	219	22	0	623	68.3	5.38	789.57	22	PaPyr3063	hypothetical protein	494.633	1093.17	1563.77	2045.67	1828.5	1654.9	730.767	285.267	303.767	130.867	918.8	1675.23	2669.27	3039.27	2832.77	2178.27	904.967	437.033	523.633	248.433	1033.1	1577.23	2432.77	2768.43	2486.4	1676.5	798.867	335.433	460.567	244.033	915.767	1648.8	2203.57	2860.4	2433.73	1409.33	537.2	328.667	345.6	204.6
High	Master Protein	169.737	33	36	169	35	1	1560	169.1	8.16	468.34	36	PaPyr3064	PREDICTED: Guanine exchange factor for Rac 30	852.8	2014.93	2145.1	2174.6	1418.47	937.733	586.967	309.7	260.033	132.233	1035.43	1544.83	1439.93	1445.67	1033.97	773.633	448	359.433	367.167	625.267	727.567	1073.07	1297.9	1138.5	748.567	596.167	397.567	282.967	255	220.067	584.167	872.533	1012.17	940.8	630.8	403.3	181.833	159.867	130.633	90.4667
High	Master Protein	101.414	36	12	134	12	0	380	38.3	10.43	443.26	12	PaPyr3065	hypothetical protein	2381.93	3062.1	1885.2	1351.27	939.767	832.133	620.3	417.167	279.767	317.567	2441.2	3283.33	1943.7	1723.33	905.067	833.3	630.733	510.3	472.867	476.4	4013.3	4551.13	2529.47	1418.03	897.433	830.6	682.233	477.3	412.667	571.267	3793.4	3696.37	1855.4	1100.93	565.267	524.7	424.133	354.933	325.233	635.5
High	Master Protein	28.945	3	5	25	5	0	2738	287	8.59	86.73	5	PaPyr3066	PREDICTED: DNA repair protein XRCC1	47.5	74.5	59.4	82.9	73.3	81.8	132.8	207.7	78.2	81.2	237.5	136.6	166.4	196	248.5	337.3	347.2	177.1	145.6	207.3	149.4	169.7	163.1	159.533	177.6	199.933	195.4	133.033	93.0333	199.167	97.3333	97.1667	86.0667	120.633	119.3	122.7	112.333	68.0333	42.3667	151.633
High	Master Protein	11.555	20	2	14	2	0	168	18.3	6.77	41.07	2	PaPyr307	PREDICTED: nitroreductase family protein	199.4	188.5	113.7	118.2	107.8	140	57.7	35.9	27	110.7	NaN	NaN	NaN	NaN	NaN	NaN	NaN	NaN	NaN	NaN	NaN	NaN	NaN	NaN	NaN	NaN	NaN	NaN	NaN	NaN	89.6	149.6	67.4	72.5	56	38.1	24.2	16	23.4	90
High	Master Protein	13.858	37	3	19	3	0	82	9.4	7.56	51.14	3	PaPyr3070	PREDICTED: splicing factor 3B subunit 5	57.8	72.1	72.3	84.9	97.7	117.6	148.8	206.4	290.7	213.9	286.3	235.55	209.35	285.65	324.95	459.1	809.1	945.6	896.7	568.15	232.35	92.85	167.85	135.15	175.2	261.15	281.5	520.15	713.7	201.45	310.2	172.8	265.233	235.467	345.733	492.5	371.567	995.233	958.667	411.867
High	Master Protein	20.658	13	6	14	6	0	527	59.9	8.91	41.82	6	PaPyr3071	PREDICTED: Cation channel sperm-associated protein 2	NaN	NaN	NaN	NaN	NaN	NaN	NaN	NaN	NaN	NaN	137.667	175.2	221.6	232.767	219.933	175.967	101.867	64.6667	21	21	53.2667	112	159.767	184.067	171.6	132.633	70.9667	46.1667	33.6667	27	NaN	NaN	NaN	NaN	NaN	NaN	NaN	NaN	NaN	NaN
High	Master Protein	15.411	21	5	8	5	0	324	35.3	5.77	19.35	5	PaPyr3072	PREDICTED: HAD family phosphatase	65.1	69	79.4	79.6	79.7	70.8	104.8	63.3	63.3	402.3	152.45	111.05	80.5	72.75	77.9	88.85	88.2	114.55	93.9	287.95	56	116.5	96	77.2	78.7	67.5	63.4	48.4	53.9	327	NaN	NaN	NaN	NaN	NaN	NaN	NaN	NaN	NaN	NaN
High	Master Protein	21.238	19	4	14	4	0	325	35.4	8.41	51.49	4	PaPyr3073	hypothetical protein	581.2	459.4	160.8	152.8	162	132.7	179.4	193.7	67.8	53.8	160.2	131.2	46.8	51.4	40.9	53.3	62.1	52.8	25.4	12.4	389.7	246.75	101.35	92.3	121.85	96.05	105	133.9	79.25	59.15	389.8	229.7	79.6	48.9	54.5	84.2	65.5	100.8	62.8	30.8
High	Master Protein	5.753	2	2	3	2	0	1725	173.9	8.46	7.15	2	PaPyr3074	hypothetical protein	NaN	NaN	NaN	NaN	NaN	NaN	NaN	NaN	NaN	NaN	NaN	NaN	NaN	NaN	NaN	NaN	NaN	NaN	NaN	NaN	NaN	NaN	NaN	NaN	NaN	NaN	NaN	NaN	NaN	NaN	NaN	NaN	NaN	NaN	NaN	NaN	NaN	NaN	NaN	NaN
High	Master Protein	36.267	6	9	20	9	0	2741	287	7.5	55.57	9	PaPyr3075	PREDICTED: Adenine DNA glycosylase	NaN	NaN	NaN	NaN	NaN	NaN	NaN	NaN	NaN	NaN	72.05	67.55	74.95	75.35	63.75	66.35	63.1	55.2	41.35	60.2	96.25	119.1	96.65	72.8	78.85	108.6	101.65	67.55	103.5	254.2	NaN	NaN	NaN	NaN	NaN	NaN	NaN	NaN	NaN	NaN
High	Master Protein	133.082	22	24	96	24	0	1648	172.5	4.98	318.7	24	PaPyr3076	hypothetical protein	151.467	172.033	170.5	187.4	145.933	158.767	141.367	181.4	404.167	128.833	467.2	456.7	385.067	403.667	417.267	376.033	425.533	646.5	1052.23	316.133	661.933	453.233	413.667	349.467	287.233	273.4	355.933	428.167	1432.73	378.167	465.233	353.2	321.3	268.4	229.3	230	261.833	333.033	952.333	302.833
High	Master Protein	95.025	30	10	97	10	0	394	43.4	4.46	328.54	10	PaPyr3077	PREDICTED: Tetratricopeptide TPR1	435.933	717.3	718.333	610.7	932.067	1025.4	1824.97	2808.13	767.9	1264.17	530.7	451.367	403.6	397	569.767	748.8	1977	1840.97	540.567	778.333	504.133	527.8	505.233	510.3	559.2	866.633	1075.83	2644.9	645.5	775.7	456.767	463.233	418.4	373.2	482.667	635.4	951.1	1667.23	544.467	620.833
High	Master Protein	56.945	31	9	59	9	0	454	51.3	5.06	198.72	9	PaPyr3078	PREDICTED: GPN-loop GTPase 1	195.933	287.6	268.233	196.267	284.467	284.267	287.267	245.667	616.633	854.667	267.467	242.867	154.367	113.933	159.8	156.633	147.567	158.167	477.967	671.333	163.967	168.067	139.967	112.467	117.5	151.033	122.433	100.367	289.7	402.9	118.467	125.067	106.967	69.7333	73.7333	102.467	130.567	68.6	185.233	265.667
High	Master Protein	29.593	23	6	35	6	0	339	38.4	7.68	106.53	6	PaPyr3079	hypothetical protein	157.3	227.6	211.6	116.6	151.4	174.1	184.5	198.7	476.8	208.4	496.267	504.1	340.733	218.767	225.067	251.3	232.633	263.1	762.467	387.1	399.533	407.567	300.167	168.233	148.333	171.033	148.5	206.9	671.2	344.767	458.5	411.733	294.2	208.733	169.167	215.433	206.433	263.067	824.067	318
High	Master Protein	9.91	4	3	13	3	0	869	88.9	5.08	37.67	3	PaPyr308	hypothetical protein	52.8	105.65	144.35	168.85	138.05	142.25	73.1	31.2	14.8	7.7	101.65	140.95	183.55	195.15	199.75	161.95	78.5	39.2	86.85	29.9	29.6	47.5	79.5	103.5	100.1	82.6	45.1	28	19.5	13.8	79.1	105.067	150.8	180.3	157.8	139.9	55.8333	22.5333	18.6333	20.2333
High	Master Protein	5.073	11	2	7	2	0	273	29.8	11.15	16.92	2	PaPyr3080	hypothetical protein	NaN	NaN	NaN	NaN	NaN	NaN	NaN	NaN	NaN	NaN	202	136.8	61.3	50.3	48.3	42.5	40.1	22.4	50.7	22.2	NaN	NaN	NaN	NaN	NaN	NaN	NaN	NaN	NaN	NaN	75.6	45.4	29.9	32.9	23.7	29.5	17.5	15.8	5.1	7.5
High	Master Protein	57.096	23	14	50	14	0	785	86.2	11.12	149.55	14	PaPyr3081	hypothetical protein	239.6	207.7	84.1	69.8	48.3	38.7	53.9	50.2	36	13.2	1360.4	860.7	331.833	270.6	345.267	334.4	369.633	308.967	125.9	71.2333	343.95	240.6	96	99.5	90.8	90.55	94.75	77.65	52.1	47.45	193.5	123.967	66.5667	60.2667	60.8	54.4667	51.6333	77.5333	21.5	13.3
High	Master Protein	107.067	73	17	328	17	0	224	25	6.11	1004.26	17	PaPyr3083	PREDICTED: Ras-related protein Rab-32	4280.37	9177.07	9644.9	11578.7	9330.4	10310.1	4410.07	1709.1	874.7	953.267	6442.83	8693.43	11675.5	9710.07	12141.4	11226.3	3480.37	2339.6	1262.17	1179.03	5334.33	7829	8849.1	11055.1	8547.17	8013.17	5401.3	1784.3	1032.17	1279.77	5547.73	8672.67	8687.87	10645	8815.53	5745.2	2810.23	1451.07	833	1073.1
High	Master Protein	40.125	73	8	36	8	0	262	27.9	4.81	144.29	8	PaPyr3084	hypothetical protein	227.5	230.767	218.167	185.8	237.967	221.067	193.6	184.7	186.133	761.9	117.233	118.467	94.2667	84.5667	77.8667	98.0667	93.9333	105.067	130.367	455.5	160.7	249.867	190.4	161.133	167.967	173.6	148.267	116.8	132.633	559.533	129.933	162.5	133.833	112.533	91.1	93.4667	93.5	47.7667	88.3667	189.367
High	Master Protein	252.763	44	41	336	38	4	1206	131.5	7.77	1041.82	41	PaPyr3085	PREDICTED: ATP-dependent RNA helicase DOB1	2161.5	2312.43	2398.63	2188.57	3326.63	3809.47	8273.47	12977.5	4327.17	2041.63	1561.47	1186	1238.2	1298.07	1834.17	2512.43	6382.3	6651.77	1631.07	1332.07	2030.87	1557.73	1741.43	1859.3	2402.8	3547.83	6264.87	8090.9	2870.27	1640.63	1899.6	1512.53	1472.73	1364.93	1919.43	2917.57	5250.33	8066.7	3039.07	1935.33
High	Master Protein	28.664	14	6	25	5	0	541	58.1	8.84	70.16	6	PaPyr3086	PREDICTED: ATPase family gene 2 protein	211.3	175.9	118.9	169.4	101.4	113.4	138.6	104.6	139.4	60.5	NaN	NaN	NaN	NaN	NaN	NaN	NaN	NaN	NaN	NaN	NaN	NaN	NaN	NaN	NaN	NaN	NaN	NaN	NaN	NaN	NaN	NaN	NaN	NaN	NaN	NaN	NaN	NaN	NaN	NaN
High	Master Protein	51.393	22	9	32	9	0	552	60.9	5.71	100.14	9	PaPyr3089	hypothetical protein	108.2	141.7	132.9	117.7	101.4	87.5	103	67	89.4	291.6	224.333	218.567	163.067	161.533	169.933	202.333	188.833	416.2	117.667	425.533	259.6	371.05	226	170.75	164.35	202.55	182.8	150.35	189.8	722.3	274.6	176.967	153	108.333	115.033	138.4	161.033	66.0333	123.6	355.433
High	Master Protein	18.618	3	4	13	4	0	2623	276.3	9.55	37.03	4	PaPyr309	PREDICTED: mitogen-activated protein kinase kinase kinase YODA	NaN	NaN	NaN	NaN	NaN	NaN	NaN	NaN	NaN	NaN	38.9	32.2	44.2	58.1	54.5	43.4	35.4	21.6	27.8	24.8	27.3	36.2	47.3	85.1	74.9	69.3	27.1	16.1	15	4.9	NaN	NaN	NaN	NaN	NaN	NaN	NaN	NaN	NaN	NaN
High	Master Protein	31.071	21	5	22	5	0	475	50.1	9.23	88.54	5	PaPyr3090	PREDICTED: tumor susceptibility gene 101 protein	372.9	638.9	568.5	693.1	652.1	587.9	431.6	262.1	198.5	246.7	155.367	201.467	154.6	168.867	153	143.1	92.1667	72.1667	75.2333	174.667	123.533	184.233	186.067	199.933	171.467	146.3	129.867	87.4333	85.9667	164.3	24.2	30.7	23.6	27.4	15.1	19.9	24.7	16.4	7.4	56.5
High	Master Protein	21.591	26	6	41	6	0	198	22.3	9.19	114.86	6	PaPyr3091	hypothetical protein	190.2	126.5	143.733	110.233	130.533	140.4	143.233	144.6	110.1	435.5	325.233	253.367	173.167	135.667	156.267	158.9	180.8	218.333	119.067	826.167	470.4	760	218.65	196.1	195.35	231.9	261.2	251.25	198.2	1469	605.567	582.867	313.7	254.2	199.433	233.833	312.433	198.933	171.533	1188.5
High	Master Protein	84.166	55	16	90	16	0	448	48.6	6.95	306.71	16	PaPyr3092	PREDICTED: Protein CLP1 homolog	319.8	476.7	464.5	444.1	572.767	474.933	538.933	558.7	470.7	1026.5	402.367	337	278.9	237.933	299.4	318.333	359.267	324.733	423.733	1188.03	309.133	365.933	334.1	279.133	290.533	384.4	336.833	334.567	385.8	906.133	184.8	178.967	151.7	138.9	156.233	203.367	226.967	127.133	192.9	481.3
High	Master Protein	121.171	75	12	179	12	0	231	24.4	7.81	619.5	12	PaPyr3093	PREDICTED: uridylate kinase	1075.6	1459.47	1472.77	1065.9	1377.53	1135.27	1344.2	922.733	1367.53	7753.1	1582.77	1635.7	959.933	956.667	813	873.733	875.733	1112.23	1592.33	7799.33	1249.47	1874.7	1121.07	880.9	888.967	990.633	993.7	697.7	830.5	5397.03	2811.73	3251.43	2479.07	1727.37	1922.13	2795.33	3365.27	1128.57	2426.87	10017.9
High	Master Protein	5.318	3	2	2	2	0	875	96.9	8.63	5.36	2	PaPyr3094	PREDICTED: UPF0668 protein C10orf76 homolog	NaN	NaN	NaN	NaN	NaN	NaN	NaN	NaN	NaN	NaN	NaN	NaN	NaN	NaN	NaN	NaN	NaN	NaN	NaN	NaN	NaN	NaN	NaN	NaN	NaN	NaN	NaN	NaN	NaN	NaN	NaN	NaN	NaN	NaN	NaN	NaN	NaN	NaN	NaN	NaN
High	Master Protein	11.212	7	2	6	2	0	580	60.4	7.96	21.27	2	PaPyr3096	hypothetical protein	135	162	174.1	198.3	218	300.2	247.8	427.9	205.5	342.2	NaN	NaN	NaN	NaN	NaN	NaN	NaN	NaN	NaN	NaN	NaN	NaN	NaN	NaN	NaN	NaN	NaN	NaN	NaN	NaN	NaN	NaN	NaN	NaN	NaN	NaN	NaN	NaN	NaN	NaN
High	Master Protein	14.867	4	3	10	3	0	828	89.5	6.21	35.75	3	PaPyr3097	hypothetical protein	86.8	165.4	127	100.7	85	90.6	94.1	118.3	37.6	186.5	NaN	NaN	NaN	NaN	NaN	NaN	NaN	NaN	NaN	NaN	58.9	80	49	26.3	23.3	26.3	23.4	15.7	18.3	60.4	NaN	NaN	NaN	NaN	NaN	NaN	NaN	NaN	NaN	NaN
High	Master Protein	50.411	18	13	35	12	1	915	102.3	8.02	82.82	13	PaPyr3098	PREDICTED: UDP-N-acetylglucosamine--peptide N-acetylglucosaminyltransferase 110 kDa subunit	92.7	130	104.3	68.2	92.3	81.5	95.9	56	44.9	163.5	303.45	217.15	136.95	113.85	122.25	155.15	129	141.05	189.9	377.25	110.633	112.967	85.7333	73.5	67.4	79.3333	73.1667	72.7667	95.4	215.833	212.4	181.5	118.2	100.8	109.5	128.4	126.1	68.3	126.5	315.9
High	Master Protein	26.179	27	5	23	5	0	238	26	7.93	56.31	5	PaPyr3099	hypothetical protein	152.667	276	234.933	204.3	242.9	234.167	198.7	174.833	155.5	469.233	NaN	NaN	NaN	NaN	NaN	NaN	NaN	NaN	NaN	NaN	246.2	264.95	222.7	162.25	178.85	200.45	197.45	114.05	115.5	313.7	68.85	78.3	83.15	52.5	60.2	71.7	46.15	23.9	35	154.55
High	Master Protein	35.241	11	7	30	7	0	1132	118.7	6.2	99.3	7	PaPyr31	PREDICTED: Alpha/beta-Hydrolases superfamily protein	NaN	NaN	NaN	NaN	NaN	NaN	NaN	NaN	NaN	NaN	97.5333	95.8	50.9667	40.4333	56.7667	51.5667	49.3333	60.7667	69.7333	317.6	54.05	92.6	57.3	48.3	42.75	58.8	56.9	50.95	50.05	287.8	41.1	57.7	40	19	18.5	41.6	46.3	22.1	27.3	169.7
High	Master Protein	142.031	47	24	209	24	0	577	64.2	7.43	645.4	24	PaPyr310	hypothetical protein	860.467	2537.17	3190.77	4055.17	3087.93	2614.6	1014.67	313.567	228.467	345.933	1009.33	2183.3	3192	3837.43	3279.87	2250.57	829.733	257.533	192.833	273.733	1017.43	2400.4	3279.47	3692.57	2940.57	1874.4	813.433	239.667	150.867	270.833	1934.73	4259.93	5637.23	7012.97	5532.8	2929.67	995.367	496.567	292.267	559.367
High	Master Protein	8.285	9	2	9	2	0	311	36	9.76	27.72	2	PaPyr3101	PREDICTED: Ancient ubiquitous protein 1	77.3	142.8	183.8	318.1	284.8	219.4	150.6	42.7	40.7	20.9	16.55	25.75	47.75	50.9	52.15	45.4	20.35	13.9	17.1	8.6	54.2	11.8	43.7	51.5	39.7	38.3	22.1	25.4	131.7	11.6	NaN	NaN	NaN	NaN	NaN	NaN	NaN	NaN	NaN	NaN
High	Master Protein	142.619	48	17	319	17	0	352	39.3	6.42	920.89	17	PaPyr3103	hypothetical protein	3330.37	5139	5477.4	4295.83	5710.13	5398.17	4829.27	3075	3576.5	19125.4	8393.67	8415.93	5921.37	4230.6	4597.43	5430.33	3587.2	3953.7	4843.5	21256	8755.07	11485.5	7972.97	5725.07	5480.57	6658.37	5053.33	3197.5	3939.8	20664	8514.27	10626.1	8394.43	6139.13	6179.93	8090.3	8977.9	3047.83	5654.33	21325.9
High	Master Protein	25.591	32	3	33	3	0	142	16.6	8.21	95.67	3	PaPyr3104	hypothetical protein	170.25	422.167	442.667	541.233	436.033	427.1	206.8	127.233	46	22.05	213.867	366.233	327.767	341.4	252.467	229.867	101.567	47.2333	38.5667	20.0333	342.167	520.133	868.033	800.3	649	514.533	253.6	120.1	89.3667	35	152.967	231.367	294	290.133	239.2	173.7	73.7333	60.4667	28.9667	18.4
High	Master Protein	138.159	49	18	167	18	0	408	45.4	8.85	602.18	18	PaPyr3105	PREDICTED: Kinesin-related protein 6	1958.8	3031.37	2516.03	1985.37	2112.43	2067.17	1942.87	1707.27	1616.3	3725.97	1415.23	1553.23	1193.9	903	886.5	876.067	818.2	737.633	895.6	1974	1605.7	1961.2	1598.23	1231.57	1052.77	1147.23	998.067	966.867	1251.33	2123.17	1593.07	1911.87	1479.43	1102.63	1000.07	1130.43	1260.37	1058.03	1297.6	2558.1
High	Master Protein	31.416	17	5	44	5	0	526	57.1	5.45	157.16	5	PaPyr3106	hypothetical protein	251.7	398.7	338.167	304.233	297.4	314.2	305.467	218.633	187.7	737.1	272.1	344.867	256.967	192.1	194.167	192.133	159.767	163.567	196.133	603.267	654.267	757.667	582.167	461.633	380.733	404.733	326.567	236.467	345.433	837.633	435.1	508.2	402.3	293.9	246.567	283.367	288.033	128.633	276	772.133
Medium	Master Protein	2.214	2	1	14	1	0	427	47.4	7.36	33.47	1	PaPyr3107	hypothetical protein	409.7	571.75	505.1	322.15	439.45	379	446.95	283.5	1966.45	37.15	227.6	163.3	119.6	50.8	79.9	63.7	55	67.1	180.5	20.3	453.35	416.5	344.15	279.6	225.2	273.4	251.6	200.45	1056.85	40.9	556.1	380.833	331.067	241.867	253.733	351.8	575.133	304.3	1448.8	55.2333
High	Master Protein	24.615	7	5	26	5	0	1142	123.1	7.93	81.19	5	PaPyr3108	hypothetical protein	57.8	126.2	135.2	169.8	194.9	149	72.8	34.4	NaN	16.2	68.35	83	119.25	118.85	111.35	125.95	37.25	10.4	9.55	5.9	87.6	97.8	107.2	111.9	118.9	120.5	70.9	58.2	37.3	131.4	17.35	36.05	51.5	55.1	65	53.45	19.65	7.8	3.9	9.1
High	Master Protein	5.397	1	1	1	1	0	1616	164.2	11.27	3.44	1	PaPyr3109	hypothetical protein	NaN	NaN	NaN	NaN	NaN	NaN	NaN	NaN	NaN	NaN	NaN	NaN	NaN	NaN	NaN	NaN	NaN	NaN	NaN	NaN	NaN	NaN	NaN	NaN	NaN	NaN	NaN	NaN	NaN	NaN	NaN	NaN	NaN	NaN	NaN	NaN	NaN	NaN	NaN	NaN
High	Master Protein	119.453	36	27	238	26	1	655	73.8	7.4	707.03	27	PaPyr311	PREDICTED: flagellar outer dynein arm-docking complex protein 1	1764.83	2932.2	2100.33	1770.1	1550.47	1918.9	1511.87	1339.03	716.533	622.533	4142.6	4840.83	3311.13	2624.73	2307.27	2459.63	2620.8	1862.87	949.9	896.1	3822.4	5548.77	3521.23	2251.9	1889.7	2007.3	1839	1798.53	1268.4	1119.1	2872.03	3813.23	2516.4	1884	1476.27	1526.2	1230.1	1650.83	897.433	868.2
Low	Master Protein	1.828	2	1	2	1	0	331	35.7	8.09	4.01	1	PaPyr3110	PREDICTED: ubiquitin carboxyl-terminal hydrolase 33	NaN	NaN	NaN	NaN	NaN	NaN	NaN	NaN	NaN	NaN	NaN	NaN	NaN	NaN	NaN	NaN	NaN	NaN	NaN	NaN	NaN	NaN	NaN	NaN	NaN	NaN	NaN	NaN	NaN	NaN	NaN	NaN	NaN	NaN	NaN	NaN	NaN	NaN	NaN	NaN
High	Master Protein	18.854	13	5	22	5	0	478	52.7	8.57	67.14	5	PaPyr3111	PREDICTED: cysteine proteinase	NaN	NaN	NaN	NaN	NaN	NaN	NaN	NaN	NaN	NaN	414.45	401.95	374.15	374.4	340.15	380.35	285.95	315.95	352.45	99.4	164.067	186.667	199.633	205.533	189.1	190.4	161.2	166.9	253.033	69.8667	118.55	113.9	110.75	108.95	99.15	83.9	75.55	76.25	105.4	31.85
High	Master Protein	76.793	68	10	106	10	0	213	23.1	7.65	369.05	10	PaPyr3113	PREDICTED: pyridoxamine 5'-phosphate oxidase-related FMN-binding	570.9	741.733	741.4	811.733	806.667	762.967	1011.23	991.933	1069.5	3310.5	570.167	630.7	453.933	448.933	401.733	410.233	451.7	533.333	647.867	2375.97	762.233	1013.4	739.1	638.167	638.367	690.233	753.767	622.367	712.767	2403.23	448.1	514.067	408	363.6	392.233	474.667	663	293.433	463.333	1392.2
High	Master Protein	13.231	3	3	5	3	0	1830	196.4	6.49	11.14	3	PaPyr3114	hypothetical protein	43.3	53.3	50.4	34.4	49.8	52.6	54.2	36.1	53	246.3	NaN	NaN	NaN	NaN	NaN	NaN	NaN	NaN	NaN	NaN	NaN	NaN	NaN	NaN	NaN	NaN	NaN	NaN	NaN	NaN	31.9	28	19	12.5	20.3	27.9	41	12.4	22.9	80.9
High	Master Protein	476.263	71	45	800	44	0	891	100.1	6.65	3049.4	45	PaPyr3115	PREDICTED: Glycogen phosphorylase 1	4616.77	7193.73	8094.27	6811.37	8245.5	7666.67	6913.4	4213.53	9637.9	25675	6456.5	8234.47	9841.93	11562.5	11990.6	10159.7	6396.33	4364	8269	19350.3	6394.93	10858	11720.8	13391.3	14132.5	11984.9	7488.17	3817.57	6897.33	16801.4	8278.3	11314.1	11192.3	11114.5	12128.2	12620.1	10889.6	3698.93	9264.9	18840.8
High	Master Protein	118.715	38	18	171	18	0	651	71.7	8.34	555.75	18	PaPyr3116	PREDICTED: 6-phosphogluconate dehydrogenase, decarboxylating	1788.1	2213.67	2284.13	1771.5	2207.77	2067.03	2230.57	1289.27	2234.6	9017.67	2691.93	2398.37	1857.83	1491.77	1589.57	1945.1	1414.07	1540.53	1957.13	7339.1	2413.17	3438.97	2219.03	1619.63	1739.27	2333.4	1933.83	1316.93	2034.5	9006.63	1895.27	2178.87	1682.23	1303.87	1415.9	2088.87	2605.9	841.633	1851.37	6264.23
High	Master Protein	76.924	35	12	113	12	0	420	46.7	6.93	372.05	12	PaPyr3117	PREDICTED: Alpha-1,6-mannosyl-glycoprotein 2-beta-N-acetylglucosaminyltransferase	371.767	747.767	1117.27	1535.13	1572.4	1664.77	1284.4	407.1	154.767	66.1667	631.533	1065.47	1581.5	1933.33	2085.8	1921.9	1377.5	581.967	231.4	173.167	479.367	826.3	1413.67	1889.5	2019	1792.07	1105.77	473.833	176.567	97.2	457.9	768.433	1102.03	1431.03	1525.67	1189.93	713.1	433.967	173.133	111.533
High	Master Protein	92.214	19	21	77	21	0	1542	169.2	7.58	227.4	21	PaPyr3118	PREDICTED: glycosyl transferase	95.1	186.8	215.65	319.65	273.85	249.95	143	56.2	53.2	62.55	156.5	270.267	376.267	456.567	471.5	369.1	246.9	189.05	94.5	65.3	160.5	244.567	401.833	463.5	458.233	340.467	252.633	120.767	84.3333	70.0333	121	199.633	291.233	376.567	384.867	233.067	123.4	89.1	41.8333	34.2
High	Master Protein	78.266	76	11	437	11	0	109	12.2	10.86	1297.46	11	PaPyr3119	PREDICTED: 60S ribosomal protein L35a-1	2029.4	3441.63	4333.4	4763.17	5715.63	5535.33	8321.37	15861.7	3127.5	1301.27	2289.87	3138.8	4158.63	4914.5	5632.87	5769.33	10969.5	12988.1	1973.63	751.467	3093.93	2968.27	4335.17	5562.9	5292.17	5732.1	10962.6	18052.1	3790.97	934.567	2687.6	3170.07	4121.9	4850.33	5076.47	5148.43	8651.73	15903.1	3838	1545.6
High	Master Protein	127.036	49	16	182	16	0	416	45.8	8.6	670.28	16	PaPyr312	PREDICTED: Flap endonuclease 1	709.2	860.033	1014.63	940.233	1362.13	1494.2	1836.13	1452.67	1849.83	1290.1	992.733	764.533	904.367	1023.43	1356.43	1527.8	2187.73	1677.2	941.7	565	535.233	553.9	656.6	757.233	850.533	989.967	1259.83	1385.77	736.633	350.467	753.567	690.033	704.733	766.6	882.067	1047.1	1210.73	1317.23	898.267	556.8
High	Master Protein	3.598	4	1	2	1	0	372	42	8.66	5.21	1	PaPyr3120	hypothetical protein	NaN	NaN	NaN	NaN	NaN	NaN	NaN	NaN	NaN	NaN	NaN	NaN	NaN	NaN	NaN	NaN	NaN	NaN	NaN	NaN	NaN	NaN	NaN	NaN	NaN	NaN	NaN	NaN	NaN	NaN	NaN	NaN	NaN	NaN	NaN	NaN	NaN	NaN	NaN	NaN
High	Master Protein	96.593	59	7	262	7	0	128	14.2	10.45	916.37	7	PaPyr3121	PREDICTED: small nuclear ribonucleoprotein Sm D3	2027.77	2113.47	2116.1	2086.63	2463.47	2737.93	4713.6	8328.97	8052.37	1522.23	1742.4	1313.6	1416.53	1544.2	2021.8	2523.17	6901.7	7897.4	5454.9	1298.73	2346.17	1322.47	1435.87	1483.27	1748.43	2303.9	3494.87	7120.7	7011.97	1312.13	2622.27	1519.63	1534.4	1379.47	1746.2	2597.13	4693.3	8249.47	7114.23	1539.7
High	Master Protein	15.529	17	4	13	4	0	275	31.3	5.55	33.28	4	PaPyr3122	hypothetical protein	136.75	141.65	107.7	102.7	104.8	170.05	126.6	168	112	187.1	NaN	NaN	NaN	NaN	NaN	NaN	NaN	NaN	NaN	NaN	186.45	111.15	76.7	43.75	70.15	75.65	74.65	104.3	68.65	93.7	134.05	70.3	61.65	45.4	45.3	40.8	39.6	84.1	48.95	32.05
Medium	Master Protein	2.287	3	1	4	1	0	331	37.1	8.94	8.64	1	PaPyr3123	hypothetical protein	NaN	NaN	NaN	NaN	NaN	NaN	NaN	NaN	NaN	NaN	NaN	NaN	NaN	NaN	NaN	NaN	NaN	NaN	NaN	NaN	NaN	NaN	NaN	NaN	NaN	NaN	NaN	NaN	NaN	NaN	NaN	NaN	NaN	NaN	NaN	NaN	NaN	NaN	NaN	NaN
High	Master Protein	32.553	42	4	37	4	0	130	14	4.72	163.91	4	PaPyr3124	hypothetical protein	442.6	856.6	1195.03	1478.87	1400.37	1537	803.767	211.167	90.8333	38.4333	534.8	881.367	1231.8	1567.6	1477.63	1499.4	920.9	275.433	129.4	57.7333	232.467	294.267	490.133	663.933	890.633	801.4	497.8	126.667	36.1333	17.1667	458	651.267	931.267	1283.53	1831.13	1380.5	400.267	236.833	124.9	72.9333
High	Master Protein	43.681	11	7	33	7	0	1078	116.5	6.4	121.13	7	PaPyr3125	PREDICTED: cysteine-rich secretory family protein	172.5	225.8	107	114.5	94.5	94.2	66.6	67.4	60.8	253.4	104.8	87.05	55.9	50.2	51.9	54.65	37.45	28.9	32.3	89.65	126.3	152.85	93.5	108.05	76.6	80	53.1	46.2	35.3	172.35	143.767	109.167	62.7333	45.3333	29.8667	31.0667	61.8	26.25	34.5333	74.8667
High	Master Protein	329.24	58	21	1029	21	0	479	51.4	8.7	3397.59	21	PaPyr3126	PREDICTED: glycine cleavage system protein P1	20514.3	63017.9	54522.8	28951.1	7422.17	3147.37	1365.7	1145.93	979.167	579.967	26051.5	52949	56585	32722.2	8385.5	4016.23	1264.7	1263.2	1368.3	1305.57	30782.3	55065.3	50815.9	17131.6	2898.07	2074	1217.7	927.267	925.7	1118.47	26322.8	43589.7	44591.1	20615	4310.47	1205.13	806.867	788.233	864.767	1190.37
High	Master Protein	51.399	12	11	30	11	0	1737	175.8	6.99	90.95	11	PaPyr3127	hypothetical protein	200.4	138.65	104.45	121.2	109.95	104	114	152.35	175.35	95	88	71.4	57.2	51.7	36.4	45.3	26.7	19.6	63.1	51	159.767	252.767	408.067	465.467	468.933	367.167	202.1	101.933	130.3	132.233	26.1	34.8	21.3	19	22.3	18.9	15.4	19.7	28.2	34.9
High	Master Protein	13.401	5	3	7	3	0	834	86.7	6.93	15.45	3	PaPyr3128	hypothetical protein	NaN	NaN	NaN	NaN	NaN	NaN	NaN	NaN	NaN	NaN	NaN	NaN	NaN	NaN	NaN	NaN	NaN	NaN	NaN	NaN	NaN	NaN	NaN	NaN	NaN	NaN	NaN	NaN	NaN	NaN	NaN	NaN	NaN	NaN	NaN	NaN	NaN	NaN	NaN	NaN
High	Master Protein	34.907	80	4	41	4	0	91	9.8	5.01	158.61	4	PaPyr3129	hypothetical protein	173.8	185.3	202.1	220.433	192.067	146.1	94.8333	77.1	51.6	167.667	389.4	429.95	432	458.75	398.45	398.9	216.7	116.25	119.85	306.7	280.3	331.633	449.467	430	407.4	380.7	222.967	106.133	90.3667	196.033	484.967	481.4	592.7	603.367	591.067	491.333	223.3	109.9	139.467	279.367
High	Master Protein	18.192	15	3	43	3	0	150	17.1	9.73	97.17	3	PaPyr3130	hypothetical protein	451.933	611.667	483.933	631.533	460.233	581.333	575.433	330.533	180.233	63.5	409.267	377.333	467	495.867	505.933	519.1	431.833	427	173.8	65.8333	219.4	197.367	219.467	207.833	242.7	249.9	256.933	199.8	183.4	59.9667	337.967	270.933	281.767	289.667	300.7	302.667	358.133	438.333	330.333	69
High	Master Protein	73.061	51	7	92	7	0	201	21.7	9.03	272.13	7	PaPyr3131	PREDICTED: Peptidyl-prolyl cis-trans isomerase D	1166.1	1680	1618.23	1849.9	1724.77	1856.73	1937.87	1331.4	779.067	113.9	2290.1	2451.1	3132.6	3192.77	3357.67	3361.47	3287.5	2644.57	1198.8	189.9	1822.5	1700.17	1923.23	2075.97	2198.1	2129.43	2112.77	2134.4	1489.07	313.933	1779.03	1559.7	1753.63	1791.93	1630.57	1584.8	1877.33	2368.07	2027.03	367.2
High	Master Protein	77.67	40	10	173	10	0	251	28.1	6.73	559.84	10	PaPyr3132	PREDICTED: mRNA turnover protein 4 homolog	1388.17	1734.63	1943.57	1749.87	2610.97	3082.13	6131.67	10211.1	3235.8	938.533	1660.1	1251.87	1340.7	1254.97	2014.1	2583.63	7371.63	7079.6	1388.37	436.133	2116.3	1631.2	1788.03	1850.77	2243.3	3350.17	5549.2	8568.87	2871.5	765.767	2420.17	1882.97	1819.43	1647.13	2054.97	3082.97	5508.67	9060.97	3535.93	1439.47
High	Master Protein	20.063	5	3	12	3	0	662	69.7	10.3	36.39	3	PaPyr3134	PREDICTED: centrosomal protein of 44 kda	NaN	NaN	NaN	NaN	NaN	NaN	NaN	NaN	NaN	NaN	691.8	529.4	91.8	97.3	29.4	22.8	25.6	6.9	16.4	4	448.6	611.3	67.9	32	19.2	23.7	11	12.7	10.7	9.7	504.5	501.433	156.767	143.633	100	78.3	71.15	37.1	35.9667	35.7667
High	Master Protein	326.147	27	61	354	61	0	3163	336	7.44	1081.16	61	PaPyr3135	PREDICTED: dead deah box helicase	384.333	467.133	504.767	499.6	659.967	686.367	1002.03	1946.07	2213.57	255.467	1222.8	928.033	852.033	844.7	900.9	1118.73	1405.03	4404.9	3489.87	624.733	2376.63	957.9	1127.9	968.667	1012.2	1335.97	2107.37	4965.5	7874.33	890.433	1802.83	965	937.133	911.7	996.867	1250.5	1700.73	4313.9	5721.27	1028.27
High	Master Protein	3.71	1	1	1	1	0	1227	126.7	6.16	3.66	1	PaPyr3137	PREDICTED: membrane-associated tyrosine- and threonine-specific cdc2-inhibitory kinase	NaN	NaN	NaN	NaN	NaN	NaN	NaN	NaN	NaN	NaN	NaN	NaN	NaN	NaN	NaN	NaN	NaN	NaN	NaN	NaN	251.2	272	169.4	146.8	115.9	177	139.3	122.9	263.5	446.6	NaN	NaN	NaN	NaN	NaN	NaN	NaN	NaN	NaN	NaN
High	Master Protein	294.183	28	51	443	48	3	2317	245.7	5.88	1341.15	51	PaPyr3139	PREDICTED: 26S proteasome regulatory subunit 6B homolog	3637.1	4129.2	4289.87	3881.2	4392.53	4437.03	5040.63	5566.57	24005.6	5340.1	5442.2	3625.6	3009.8	3013.13	3000.2	3477	3340.77	4786.53	19604.9	5576.9	7449.27	4772.97	4085.97	3555.03	3616.83	4095.93	4087.5	4410.67	22113.4	6270.17	5762.77	3801.33	3386.47	2761.63	3107.97	4109.97	4398.5	3133.37	16572.7	4725.03
High	Master Protein	67.273	16	14	92	14	0	1005	108.9	6.89	252.59	14	PaPyr314	PREDICTED: High affinity cAMP-specific 3',5'-cyclic phosphodiesterase 7A	358.767	470.333	421.633	368.2	386.1	402.567	419.567	314.333	443.833	987.133	2252.43	1450.9	698.333	456.567	426.733	373.2	278.933	222.2	350.733	721.9	613.967	692.4	520.3	381.1	393.767	476.9	371.9	298.667	618	1504.13	669.067	613.233	432.533	375.533	370.1	420.767	497	231.967	472.167	964.4
High	Master Protein	36.086	24	6	44	6	0	361	40.3	6.93	129.12	6	PaPyr3142	PREDICTED: Uncharacterised protein	210.767	249.167	242.233	187.467	211.9	245.3	277.667	148.4	333	808.367	249.75	271.85	252.2	208.45	185.9	248.15	168	145.25	282.75	805.8	126.95	189.55	134.6	91.5	111.5	124.75	111.2	65.3	137.75	462.45	183.6	191.5	167.033	103.367	151.2	216.833	267.3	74.6333	211.2	406.7
High	Master Protein	62.474	41	10	64	10	0	302	33.4	7.14	184.6	10	PaPyr3143	PREDICTED: Autophagy-specific gene 5	233.6	185.733	156.533	159.067	151.367	222.6	211.4	287.5	163.9	389.167	208.133	195.067	186.367	134.233	196.433	193	174.867	230.167	213.4	552.767	276.767	299.867	199.167	217.967	191.5	193.467	237.967	209.6	207.667	549.5	207.367	228.5	164.833	169.833	152.567	154.1	218.167	152.133	173.867	517.067
High	Master Protein	27.298	34	3	33	3	0	82	8.7	10.73	123.31	3	PaPyr3144	hypothetical protein	240.167	390.767	426.833	475.4	574.8	567.167	777.867	1601.03	269.067	201.267	514.367	684.633	991.067	938.033	1183.13	1118.2	1601.17	2572.17	244.9	189.733	586.633	583.433	675.833	820.967	870.333	935.3	1404.27	2736.57	460.733	284.667	576.667	616.6	660	774.9	804.5	816.433	894.267	2890.7	493.2	554.567
High	Master Protein	144.737	18	28	126	28	0	2381	250.6	6.74	435.82	28	PaPyr3145	hypothetical protein	540.8	641.3	633.833	611.1	514.767	458.4	367.933	253.167	832.033	629.167	194.867	184.3	179.4	170	177.733	148.533	122.8	142.8	474.4	319.467	506.967	430.333	446.333	376.033	325.233	314.6	364.867	268.9	832.167	558.6	205.467	186.9	178.067	162.7	159.067	135.933	154.7	122.667	337.233	226.167
High	Master Protein	141.666	37	28	185	28	0	764	85	9.44	580.77	28	PaPyr3146	PREDICTED: Vacuolar protein sorting-associated protein 53 A	629	1377.6	1751.87	1830.73	1546.77	1496.1	938.933	647.133	749.333	716.867	1039.37	1555.93	2047.33	1949	1787.8	1566.97	1001.27	565.3	629.467	572.6	597.367	945.367	1368.2	1487.57	1500.73	1389.87	747	371.867	404.8	389	981.7	1412.43	1848.97	1918.07	1857.4	1585.2	941.967	515.867	676.167	712.4
Medium	Master Protein	2.237	4	1	2	1	0	523	56	6.95	5.51	1	PaPyr3147	PREDICTED: flavin adenine dinucleotide synthetase	NaN	NaN	NaN	NaN	NaN	NaN	NaN	NaN	NaN	NaN	NaN	NaN	NaN	NaN	NaN	NaN	NaN	NaN	NaN	NaN	NaN	NaN	NaN	NaN	NaN	NaN	NaN	NaN	NaN	NaN	NaN	NaN	NaN	NaN	NaN	NaN	NaN	NaN	NaN	NaN
High	Master Protein	21.483	25	4	23	4	0	193	20.7	5.27	55.44	4	PaPyr3148	hypothetical protein	59.7	52.8	82.7	69.45	76.35	143.1	137.2	120.9	162.2	189.95	54.2	41.5	45.4333	71.7	73.1333	174.3	322.3	174.233	133.033	84.7333	224.25	273.4	142.65	221.5	204.8	209.35	443.8	372.2	221.7	196	151.433	133.7	109.567	154	139.233	132.867	179.8	166.567	121.7	137.267
High	Master Protein	187.219	16	42	144	42	0	3245	344.2	8.47	424.41	42	PaPyr3150	PREDICTED: EamA family transporter	372.8	733.8	608.033	542.233	392.467	398.867	349.9	329.967	181.033	43.1667	1001.97	986.367	797.6	536.833	490.833	512.967	676.267	658.433	327.633	157.6	382.2	358.2	314.9	231.8	206.567	193.633	235.8	256.4	195.033	100.333	224.2	215.8	173.167	122.433	112.033	110.7	112.533	125.867	91.9667	96.0667
High	Master Protein	93.055	51	14	106	14	0	399	44	8.63	383.52	14	PaPyr3151	hypothetical protein	338.9	495.767	650.2	830.533	781.3	705.133	433.067	288.467	149.2	116.733	549.433	698.2	1012.97	1183.13	1199.83	953.033	636.4	497.633	231.1	214.633	495.433	761.433	1154.8	1338.3	1224	996.767	656.967	382.067	361.833	309.233	384.1	551.3	762.233	1002.03	935.2	579.7	282.6	145.833	108.867	135.233
High	Master Protein	65.592	42	10	74	10	0	311	34.5	7.03	228.06	10	PaPyr3152	hypothetical protein	544.5	909.333	1481.8	1524.57	1761.87	1239.77	615.4	218.767	138.267	92.7333	418.333	441.6	772.1	935.767	958.9	592.267	372.433	184.767	146.7	70.9	627.367	1101.23	1289.77	1397.27	1163.1	810.933	550.533	179.067	133.233	195.967	411.933	958.167	955.7	1343.97	1069.33	543.333	234.533	135.4	82.3	75.3
High	Master Protein	8.683	2	3	6	3	0	1530	160.3	8.38	16.44	3	PaPyr3154	PREDICTED: Calcium/calmodulin-dependent protein kinase kinase 2	NaN	NaN	NaN	NaN	NaN	NaN	NaN	NaN	NaN	NaN	NaN	NaN	NaN	NaN	NaN	NaN	NaN	NaN	NaN	NaN	177.4	221.6	218.2	204.2	200.7	195.1	158	101.1	85.3	47.4	NaN	NaN	NaN	NaN	NaN	NaN	NaN	NaN	NaN	NaN
High	Master Protein	34.013	21	11	36	11	0	681	73.7	8.78	75.76	11	PaPyr3155	PREDICTED: PAN2-PAN3 deadenylation complex subunit pan3	NaN	NaN	NaN	NaN	NaN	NaN	NaN	NaN	NaN	NaN	1923.95	485.35	202.45	168.6	173.85	210.5	334.9	309.2	461.5	437.95	275.2	273.65	223.5	181.95	154.4	162.35	191.9	232.95	404.45	503.25	307.6	153.367	135.833	104.367	100.433	139.2	147.267	93.1	199.333	255.767
High	Master Protein	31.217	34	6	52	6	0	183	20.5	9.29	148.06	6	PaPyr3156	hypothetical protein	469.15	944.2	1005.45	1795.8	1156.9	1233.65	719	226.05	149.6	78.9	215.867	501.1	802.067	1047.4	1006.7	788.367	297.167	164.633	75.4	56.1333	337.833	669.833	1176.63	1464.67	1420.97	1060.03	616.433	255.533	125.1	68.1667	469.4	1024.4	1625.3	2507.2	2538	1337.8	547.9	191.1	93.9	53.8
High	Master Protein	75.925	40	10	100	10	0	403	44.8	6.48	318.56	10	PaPyr3157	hypothetical protein	403.2	1222.73	1719.43	2068.27	1820.57	1808	797.833	273.033	110.3	154.6	734.4	1761.77	2551.33	3617.37	2854.93	2594.3	1091.03	394.233	206	289.733	1088.13	2088.3	3310.57	3703.7	3421.93	2374.97	1184.27	511.233	320.433	340.9	519.1	1139.03	1619.8	1999.5	1762.83	1106.87	339.667	234.067	136.533	165.467
High	Master Protein	71.579	68	10	105	10	0	186	20.3	5.05	393.68	10	PaPyr3158	PREDICTED: Glucosidase 2 subunit beta	728.233	2499.6	3573.37	4266.9	3982.5	3956.87	1541.37	555.367	319.1	391.167	667.133	1615.17	2572.37	3808.8	2626.3	2685.6	1104.43	371.633	271.967	316.067	824.867	1913.43	3224.43	3286.4	3772.57	2280.47	910.233	254.7	84.9	247.2	1161.93	2844.87	4574.57	5103.7	5082.13	3016.3	690.267	276.6	118.8	169.933
High	Master Protein	11.404	25	4	9	4	0	150	16.9	5.9	24.75	4	PaPyr3161	hypothetical protein	NaN	NaN	NaN	NaN	NaN	NaN	NaN	NaN	NaN	NaN	91.6	57	54.2	32.5	45.1	72	35.7	69.9	30.8	23.1	86.3333	50.0667	37.8333	39.1333	50.3667	66.3333	60.0667	51.6	76.7	50.7	NaN	NaN	NaN	NaN	NaN	NaN	NaN	NaN	NaN	NaN
High	Master Protein	178.593	60	26	282	26	0	513	55.8	6.44	910.44	26	PaPyr3162	hypothetical protein	953.067	1016.27	1160.93	1131.17	1398.63	1407.2	1955.9	3125.17	4318.53	1015.57	1392.97	1048.77	1438.97	1501.53	1802.63	1757.77	1725.7	3161.97	5312.07	1088.5	2118.37	1556.07	1589.3	1747.5	2046.87	1837.13	2062.93	2619.77	5912.17	1542.87	1800.83	1155.37	1138.3	1227.53	1372.37	1425.5	1790.13	2401.63	5925.03	1127.8
Low	Master Protein	1.721	8	1	2	1	0	190	21.6	7.11	3.59	1	PaPyr3166	PREDICTED: GINS complex subunit 1	NaN	NaN	NaN	NaN	NaN	NaN	NaN	NaN	NaN	NaN	NaN	NaN	NaN	NaN	NaN	NaN	NaN	NaN	NaN	NaN	NaN	39.5	30.8	28.2	27.2	39	23.9	24.8	25.2	87.5	NaN	NaN	NaN	NaN	NaN	NaN	NaN	NaN	NaN	NaN
High	Master Protein	10.538	5	4	10	4	0	1050	106	9.48	26.72	4	PaPyr3167	hypothetical protein	76.3	87.4	86.7	62.7	102.5	78.6	143.5	141.4	75.4	103.3	37.3	53.2	36.6	25.1	34.3	31.1	42.1	42.8	35.1	80.1	28	37	30.2	24.9	18.7	22.8	26.5	28.8	21.3	58.5	NaN	NaN	NaN	NaN	NaN	NaN	NaN	NaN	NaN	NaN
High	Master Protein	122.774	27	19	143	19	0	1113	117.5	6.92	482.01	19	PaPyr3168	PREDICTED: Ubiquitin-activating enzyme E1 1	1148.9	1022.6	851.933	648.167	720.1	748.967	726.6	463.9	815.2	2889.47	608.3	523.9	422.967	335.767	361.167	433.433	321.2	340.667	527.633	1679.23	945.433	1213.57	892.867	689.367	750.333	937.867	727.833	545.433	813.4	2948.1	462.967	488.6	413.8	325.667	359.4	483.067	564.2	181.133	412.8	1361.97
Medium	Master Protein	2.67	8	1	2	1	0	156	17.5	6.68	4.66	1	PaPyr3171	hypothetical protein	NaN	NaN	NaN	NaN	NaN	NaN	NaN	NaN	NaN	NaN	NaN	NaN	NaN	NaN	NaN	NaN	NaN	NaN	NaN	NaN	NaN	NaN	NaN	NaN	NaN	NaN	NaN	NaN	NaN	NaN	NaN	NaN	NaN	NaN	NaN	NaN	NaN	NaN	NaN	NaN
High	Master Protein	35.907	4	7	51	7	0	2615	276.2	8.05	143.43	7	PaPyr3172	PREDICTED: ATP-dependent DNA helicase PIF1	460.167	552.1	569.5	460.067	543.1	562.7	890.3	1342.4	1104.8	658.967	472.067	254.767	185.467	161.967	187.267	224.867	334.833	555.233	422.1	428.233	235.267	164.533	149.5	133.933	126.467	160.033	255	384.967	389.433	224.767	529.1	433.967	354.767	313.3	306.433	419.6	651.1	969.133	953.633	701.167
High	Master Protein	58.12	59	9	119	9	0	114	12.8	6.8	375.65	9	PaPyr3173	hypothetical protein	365.2	321.867	337.067	275.933	372	315.867	519.633	1294.33	1749.3	6386.33	1165	902.633	361.5	341.067	353.033	381.233	870.467	2343.67	4040.33	5361.27	1342.2	1623.6	624.4	585.867	517.433	549.033	1352.07	2190.1	2096.17	5663.87	2288.17	2491.17	1266.3	1027.97	985.7	1469.13	3447.2	4637.03	4662.93	9992.83
High	Master Protein	39.795	31	8	30	7	0	370	41.8	9.31	84.73	8	PaPyr3174	hypothetical protein	124.7	98.1	81.3	55.8	60	90.4	53.7	41.2	30.1	72.2	17	29.2	19.6	18.4	14.9	26.4	22.2	18	28	72.4	147.067	185.733	163.867	116.2	113.467	117.233	100.567	83.7333	106.533	349.567	221.1	104.4	85.1	57.6	52.1	56.4	73.9	58.2	69.5	155
High	Master Protein	5.132	9	2	2	2	0	375	40.7	6.32	2.94	2	PaPyr3175	hypothetical protein	NaN	NaN	NaN	NaN	NaN	NaN	NaN	NaN	NaN	NaN	NaN	NaN	NaN	NaN	NaN	NaN	NaN	NaN	NaN	NaN	NaN	NaN	NaN	NaN	NaN	NaN	NaN	NaN	NaN	NaN	NaN	NaN	NaN	NaN	NaN	NaN	NaN	NaN	NaN	NaN
High	Master Protein	49.706	10	9	36	9	0	1509	163.1	8.44	116.12	9	PaPyr3176	PREDICTED: CCR4-NOT transcription complex subunit 4	NaN	NaN	NaN	NaN	NaN	NaN	NaN	NaN	NaN	NaN	236.767	265.967	303.367	296.9	287.5	266.933	142.733	59.9667	37.8667	42.9	270.933	237.233	315.167	315.067	290.733	276.333	152.833	105.167	77.3667	141.5	279.167	328.967	453.9	549.367	539.033	374.5	182.467	66.1	44.1667	33
High	Master Protein	118.537	30	20	186	20	0	839	91.3	8.37	591.31	20	PaPyr3177	PREDICTED: glucosamine-6-phosphate deaminase 1	857	1077.4	978.033	690.567	961.7	825.967	1033.8	915.033	3436.93	3500.67	1644.33	1417.7	998.667	803.8	874.067	1092.87	847.467	1091.4	3127.23	4458.03	1338.77	1396.17	1070.93	810.567	789.233	1010.63	1118.2	816.3	2246.93	3558.7	1216.53	1095.07	905.9	704.733	832.167	1208.43	1463.33	697.067	2028.43	2801.27
High	Master Protein	141.964	23	24	260	24	0	1127	124.1	7.27	826.58	24	PaPyr3178	PREDICTED: family protein	2452.47	5875.03	6633.63	6508.97	5240.8	3964.07	2040.27	837.367	465.8	370.433	3065.17	4758.9	5680.07	5273.73	4283.87	3396.47	1541.73	851.767	585.867	328.5	2163.9	3043.77	4876.37	4868.43	3781.63	2984.23	1408.8	727.267	668.533	330.167	2278.27	3346.03	4321.53	4238.83	3551.07	2667.67	1155.13	570.133	477.433	216.433
High	Master Protein	13.603	7	4	9	4	0	658	71.5	7.01	23.42	4	PaPyr3179	hypothetical protein	NaN	NaN	NaN	NaN	NaN	NaN	NaN	NaN	NaN	NaN	116.7	84.4	17.3	24.8	16	22.5	15.6	12.4	21.5	24.6	NaN	NaN	NaN	NaN	NaN	NaN	NaN	NaN	NaN	NaN	209.8	107.5	28.5	23.7	19.4	19	23.8	17.1	23	27.9
High	Master Protein	12.016	16	2	7	2	0	226	24.8	6.52	25.54	2	PaPyr318	hypothetical protein	100.55	140.6	154.35	151.05	182.05	169.5	146.25	124.7	175.05	430.95	NaN	NaN	NaN	NaN	NaN	NaN	NaN	NaN	NaN	NaN	NaN	NaN	NaN	NaN	NaN	NaN	NaN	NaN	NaN	NaN	42.1	33.5	28	18.7	28.9	29.8	34.8	18.7	36.8	91.1
High	Master Protein	54.556	51	4	43	4	0	139	15.8	4.25	165.59	4	PaPyr3182	hypothetical protein	175.467	267.333	276.533	323.467	414.433	547.9	1006.13	1246.67	295.7	250.6	323.433	228.1	223.567	203.767	303.267	395.8	1095.93	1201.87	194.867	244.033	258.3	206.2	293.9	286.133	429.4	603.9	749.767	1518.17	525.8	230.2	250.067	235.2	267.7	295.633	333.933	471.067	256.6	1505.33	440.7	204.9
High	Master Protein	86.415	42	12	122	12	0	397	42	7.53	411.61	12	PaPyr3184	hypothetical protein	1198.93	2604.67	3003.23	2966.37	2290.23	1974.9	1130.07	866.167	883.6	921.667	1806.53	2352.1	2651.87	2345.63	2220.13	2041.17	877.1	678.1	703.367	789.6	1331.93	2234.43	2701.73	2435.67	1733.53	1347.9	976	517.6	556.8	826.367	1922.67	3015.93	3174.33	3024.17	2225.33	1611.1	883.733	624.567	661.233	1103.47
High	Master Protein	321.459	35	38	395	38	0	1448	153.2	6.09	1401.66	38	PaPyr3185	hypothetical protein	3036.07	7407.8	8126.37	8163.07	6030.9	5166.63	2965.4	2192.4	2396.9	2149.1	4449.67	6558.47	7422.77	6585.87	6254	5679.47	2503.6	1978.53	1655.13	1871.13	4076.1	6673.3	7536.43	7102.67	5106.03	4001.8	2979.4	1731.03	1821.77	2643.63	3992.5	6200.63	6317.43	6135.4	4505.57	3340.53	1987.83	1312.23	1473.4	2507.87
High	Master Protein	122.442	55	18	177	14	4	435	48.2	5.83	567.88	18	PaPyr3187	PREDICTED: Uncharacterised protein	1221.33	1877.73	1891.23	1790.7	1892.93	2071.23	2110.43	1775.23	1691.27	2091.7	1116.6	1139.53	1127	993.5	1041.63	1072.07	1114.2	1030.1	1577.63	1542.97	1047.3	1029.67	1049.6	929	934.333	1009.7	914.2	1108.37	2337.5	1236.2	1199.9	1100.8	1006.73	877.2	905.467	963.833	956.033	669.067	1106.03	1062.67
High	Master Protein	1265.81	48	167	1731	145	23	4819	533	6.58	5792.14	167	PaPyr3188	PREDICTED: E3 ubiquitin-protein ligase rnf213-alpha	13266.1	18688.8	18521.4	19808.5	21228.3	21671.3	26940	35327.8	31587.1	6291.27	13953.5	13211.1	13714.4	13713.7	14259.6	14361.4	16054.6	25124.9	41329.4	10139.7	14609	11558.6	13118.7	13212.1	11809	12588.2	16879.9	17903.2	34353.9	9144.37	12178	10586.4	11341.9	12230.5	12369	11105.3	12766.6	16994	24100.7	7660.93
High	Master Protein	150.234	35	23	114	23	0	1229	124	10.39	375.49	23	PaPyr319	hypothetical protein	307.7	282.567	318.667	387.367	500.133	633.5	651.667	472.433	193.067	84.8333	622.1	620.667	810.4	1061.2	1393.13	1606.37	1773.2	766.4	385.933	128.2	567.633	612.1	728.367	964.367	1135.5	1367.83	1523.07	729.2	183.267	89.2	448.8	417	415.4	666.7	650.467	573.467	414.5	407.867	122.033	78.4
High	Master Protein	244.752	63	26	311	22	0	637	68.8	6.54	1074.32	26	PaPyr3190	PREDICTED: 77 kDa echinoderm microtubule-associated protein	3103.63	7320.93	7488.8	7010.4	5007.87	3843.4	1875.73	843.667	775.3	1185.57	3884.17	6457.37	6536.53	5755.5	4130.5	3115.77	1025	765.067	683.367	794.367	2609.83	4381.33	5368.7	4466.43	2982.2	2190.93	1162.93	587.133	564.367	737.867	3210.33	5206.5	5745.87	4952.13	3227.6	2026.3	838.633	454.367	450.767	685.9
High	Master Protein	367.999	72	32	607	28	4	665	72.1	6.68	2266.94	32	PaPyr3191	PREDICTED: 77 kDa echinoderm microtubule-associated protein	6275.37	16273.5	15916.5	14489.5	10330.7	8025.4	3895.13	1693.13	1477.97	1835.33	10715.1	17601.5	17173.6	14869.8	10705.1	8249.47	2865.07	2143.6	1829.8	1944.37	9043.37	15006.6	17668.8	14369.1	9951.47	7221.03	3721.4	1819.5	1875.67	2281.03	9217.77	15073.8	15615.5	12867.7	8723.37	5617.67	2590.37	1307.33	1406.77	1960.07
High	Master Protein	261.701	43	42	369	42	0	1392	145.4	10.27	1217.94	42	PaPyr3192	hypothetical protein	7283	7451.07	4470.47	3759.1	2195.03	2012.87	1763.73	1297.37	718.333	523.633	11125.7	8450.7	5014.73	4374.63	3397.53	2865.53	2278.9	1213.63	916.2	767.2	7363.67	5718.7	4015.63	3613	2631.13	2253.83	1955.53	1220.8	873.1	640.933	7223.87	4725.17	2535.33	2314.43	1519.5	1180.7	955.067	754.133	531.467	592.833
High	Master Protein	105.638	50	16	138	16	0	486	54.1	8.32	435.73	16	PaPyr3193	PREDICTED: adenylate kinase 8	1526.8	2045.4	1337.77	1237.6	826.4	845.5	678.567	389.367	1059.37	763.8	1950.93	2466.07	1496.43	1284.37	840.533	694.467	568.2	477.167	1212.27	748.033	2164.13	2677.13	1430.83	991.633	619.233	543.333	540.233	436.333	1352.27	732.833	2520.47	2798.6	1838.43	1155.47	805.167	704.2	671.3	406.367	1230.3	851
High	Master Protein	7.986	18	2	2	2	0	165	18.4	5.47	6.56	2	PaPyr3194	hypothetical protein	NaN	NaN	NaN	NaN	NaN	NaN	NaN	NaN	NaN	NaN	NaN	NaN	NaN	NaN	NaN	NaN	NaN	NaN	NaN	NaN	NaN	NaN	NaN	NaN	NaN	NaN	NaN	NaN	NaN	NaN	NaN	NaN	NaN	NaN	NaN	NaN	NaN	NaN	NaN	NaN
High	Master Protein	100.429	23	9	120	9	0	632	69.4	6.15	463.18	9	PaPyr3196	PREDICTED: hect e3 ubiquitin	1801.83	2231.37	2440.4	2633	2205.07	2257.63	961.967	406.367	203.633	105	2673.63	2445.47	2754.53	2717.7	2456.7	2048.93	1013.03	497.8	259.4	111.533	388.733	472.867	579.8	571.433	580.833	492.067	224.467	99.6667	54.7333	33.8667	1293.5	1329.2	1474.47	1581.43	1549.4	1186.67	563.967	190.833	188.7	77.2667
High	Master Protein	85.839	23	16	86	16	0	1052	114.8	8.13	309.28	16	PaPyr3197	hypothetical protein	698.5	1170.77	1353.6	1470.83	1308.97	1176.93	618.733	175.367	139.833	61.3333	370.967	487.267	527.4	546.267	547.267	522.2	307.733	123.567	93.9333	63.4333	552.9	647.9	1037.63	1216.53	1205.67	1068.83	595.133	261.8	100.467	64.7	218.633	248.833	358.167	453.167	440.533	347.233	147.533	53.1	49.1333	27.8
High	Master Protein	271.832	33	28	1245	28	0	936	100.9	9.28	3892.6	28	PaPyr3199	PREDICTED: 60S ribosomal protein L4-B	5701.33	10888.1	13994	16608.9	18284	19213.7	27482.5	49980.2	9874.67	2260.3	8355.97	12302.4	17853.8	20604.8	23135.6	23378.1	41257.1	52647.7	6379.3	2362.13	12033.2	12296.5	18461.9	23336.5	24299.9	25512.2	45783.7	62239.5	13418.7	3866.2	10102.3	11357.4	14854.4	17445.9	19395.5	19982.8	29872.3	54854.5	11748.7	5279.07
High	Master Protein	11.755	6	3	15	2	0	711	76.7	7.06	37.46	3	PaPyr32	hypothetical protein	NaN	NaN	NaN	NaN	NaN	NaN	NaN	NaN	NaN	NaN	NaN	NaN	NaN	NaN	NaN	NaN	NaN	NaN	NaN	NaN	NaN	NaN	NaN	NaN	NaN	NaN	NaN	NaN	NaN	NaN	NaN	NaN	NaN	NaN	NaN	NaN	NaN	NaN	NaN	NaN
High	Master Protein	199.347	47	34	164	34	0	1054	111.4	6.89	543.43	34	PaPyr320	PREDICTED: aspartate aminotransferase	384	350.7	382.067	300.467	320.5	327.467	366.233	403.8	598.367	775.2	613.867	501.267	366.233	303.467	361.167	402.333	358.267	367.833	775.967	1244.23	755.033	857.1	693.067	548.1	575.9	650.6	676.4	582.3	1145.8	1702.77	595	534.8	424	348.667	394.3	540.367	660.267	361.733	808.5	1206
High	Master Protein	106.1	33	19	96	19	0	813	89.8	7.42	281.24	19	PaPyr3200	PREDICTED: Tuftelin-interacting protein 11	298.667	451.4	484.7	564.333	492.133	663.167	499.7	505.2	809.533	423.067	249.833	152.3	139.967	159.067	176.567	188.233	201.8	382.333	621.667	323.333	511	303.433	268.933	249.067	278.567	353.067	430.933	637.033	1587.67	397.867	299.5	210	158.933	150.633	186.1	213.967	272.6	349.333	664.8	335.7
High	Master Protein	311.115	88	30	1960	30	0	401	43.5	7.43	6282.61	30	PaPyr3201_PGK	PaPyr3201_PGK	21786.4	15637.7	14110.9	12656.1	12929.8	13817.2	16274.7	16367.1	44469.9	45572.4	26453.3	21384.2	14586.6	13088.3	13323.5	15461.4	17718.6	21450.1	44122.6	51115.4	36565	28368.1	18681	15981.2	14321.3	17014.2	20607.5	22470.8	47863.5	53005.1	33542.6	29708.4	23249.4	17234	18505.6	26138.8	32943.7	23117.9	57377.7	61982
Medium	Master Protein	2.627	5	1	1	1	0	373	40.9	5.47	3.35	1	PaPyr3202	hypothetical protein	NaN	NaN	NaN	NaN	NaN	NaN	NaN	NaN	NaN	NaN	NaN	NaN	NaN	NaN	NaN	NaN	NaN	NaN	NaN	NaN	21.4	47.4	30	30.5	23.8	25	25.2	22.4	37.3	97.2	NaN	NaN	NaN	NaN	NaN	NaN	NaN	NaN	NaN	NaN
High	Master Protein	84.063	17	18	109	18	0	1014	106.3	8.82	315.15	18	PaPyr3203	hypothetical protein	1914.47	1623.6	1061.53	1106.63	693.767	857	948.8	896.033	451.133	354.867	1650.83	1829.9	1089.03	1284.5	657.167	799.5	895	850.9	399.467	245.5	1619.97	1644.63	1218.53	981.767	822.8	704.9	677.533	594.967	590.133	411.533	1088.97	1015.03	793.733	710.733	503.367	448.733	245.067	328.9	239.633	166.167
High	Master Protein	87.2	49	12	87	12	0	323	35.7	5.36	294.51	12	PaPyr3204	hypothetical protein	376.833	394.633	412	382.8	464.7	554.467	605.5	715	727.333	824.9	448.533	377.067	318.867	326.3	331.8	427.5	565.7	550.333	799.567	1252.47	370.067	379.467	329.333	338.333	344.5	376.7	391.633	385.433	502	715.433	578.967	608.867	550.033	502.733	513.9	588.133	704.433	588.267	751.567	1195.2
High	Master Protein	162.187	52	15	181	15	0	455	49.6	6.16	678.39	15	PaPyr3205_DCOR_3	PaPyr3205_DCOR_3	1531.8	1955.53	2044.37	1530.5	1896.63	1802.03	1945.03	1260.6	2141.6	9165.1	1813	1903.2	1184.2	1020.2	1112.9	1279.37	1152.9	1320.2	1939.5	7293.87	1050.17	1586.93	1019.17	768.6	737.567	950.3	981.9	680.3	946.833	4247.03	1902.2	2180.13	1674.1	1207.53	1350.77	1988.3	2505.37	991.733	2026.53	6529.83
High	Master Protein	57.738	15	8	50	8	0	781	81.6	5.54	177.39	8	PaPyr3207	hypothetical protein	161.667	221.2	273.1	280.967	227.933	219.3	90.3667	42.6	21.8	13.9	390.1	377.067	454.7	416.633	384	340.033	163.967	90.9	78.6333	55.5	264.75	371.95	449.5	516.4	443.25	387.45	193.85	94.55	57.85	46.6	162.967	115.467	137.567	138.267	134.633	113.333	53.2	31.1333	34.3667	54.1
High	Master Protein	57.638	25	9	52	9	0	600	62.8	7.43	166.4	9	PaPyr3208	hypothetical protein	470.967	640.6	691.633	697.967	561.833	494.167	287.333	117.5	110.833	101.7	555.5	570.467	644.733	561.933	561.467	482.833	249.667	110.767	78.1	66.3667	112.433	141.233	188.5	184.9	199.933	160.967	77.3	37.3667	22.6333	16.1333	241.067	212.467	280.433	301.9	311.233	237.467	111.9	64.9	42.0333	28.3
High	Master Protein	3.721	12	1	4	1	0	183	20.5	7.69	13.07	1	PaPyr3209	hypothetical protein	NaN	NaN	NaN	NaN	NaN	NaN	NaN	NaN	NaN	NaN	NaN	NaN	NaN	NaN	NaN	NaN	NaN	NaN	NaN	NaN	14.9	18.8	26.8	25.2	38.8	27.5	13.5	20.3	24.1	53.9	NaN	NaN	NaN	NaN	NaN	NaN	NaN	NaN	NaN	NaN
High	Master Protein	3.629	2	1	2	1	0	441	49.1	5.74	5.02	1	PaPyr321	PREDICTED: Glycylpeptide N-tetradecanoyltransferase 1	NaN	NaN	NaN	NaN	NaN	NaN	NaN	NaN	NaN	NaN	36.2	22.4	20.3	9.4	28.5	11.9	16.5	23.1	33.3	29.9	21.4	39	33.9	27.7	26.6	27.5	34.7	14.8	18.6	68.8	NaN	NaN	NaN	NaN	NaN	NaN	NaN	NaN	NaN	NaN
High	Master Protein	49.149	41	9	42	9	0	289	31.7	7.05	133.31	9	PaPyr3210	PREDICTED: Protein-ADP-ribose hydrolase	344.2	199.9	129.4	142.95	123.25	125.25	154.3	214.45	173.35	308.55	143.8	145.35	82.35	81.95	88.15	86.15	122.9	183.25	148.55	310.15	159.067	219.967	173.7	164.367	149	148.933	186.533	204.267	187.867	340.567	179.15	196.6	144.1	133.8	123.8	135.85	214.65	168.4	199.4	433.4
High	Master Protein	19.385	12	4	78	4	0	286	33.4	8.9	209.52	4	PaPyr3212	hypothetical protein	314.2	823.067	1044.6	1344.73	1227.17	1083.63	622.5	180.667	72.0667	30.5	533.9	1158	1677.67	2132.33	2158.37	1862.9	961.3	274.967	126.7	80.0333	470.067	867.933	1618.07	2192.1	2061.83	1679.1	916.4	278.033	98.1667	68.1667	653.8	1376.67	2266.6	3073.4	3042.43	1862.5	846.233	332.233	135.267	84.1667
High	Master Protein	21.101	3	5	32	5	0	1852	187.1	9.51	90.72	5	PaPyr3213	hypothetical protein	252.3	229.2	207.7	224.3	206.05	249.85	228.4	239.85	349.65	482.1	210.35	137.8	102.95	97.55	113.55	120.45	138.15	151.8	181.35	266.55	NaN	NaN	NaN	NaN	NaN	NaN	NaN	NaN	NaN	NaN	112.167	89.6667	87.9333	91.5	93.1333	81.3667	97.4333	80.1667	102.667	135.167
High	Master Protein	20.475	11	5	18	5	0	763	78.1	9.28	50.84	5	PaPyr3214	hypothetical protein	NaN	NaN	NaN	NaN	NaN	NaN	NaN	NaN	NaN	NaN	NaN	NaN	NaN	NaN	NaN	NaN	NaN	NaN	NaN	NaN	92.2333	72.5333	47.9667	46.5	52.1	66.2667	73.5667	74.5667	43	43.0333	101.2	44.25	52.55	58.6	59.35	53.55	65.2	89.1	40.3	20.25
High	Master Protein	37.603	28	5	62	5	0	260	29.3	5.87	224.28	5	PaPyr3215	hypothetical protein	374.967	500.433	498.567	370.933	526.167	458.733	498.667	429.3	437.8	2950.9	292.1	406.367	193.933	201.867	173.233	165.233	193.867	287.867	224.567	1844.93	404.667	729.033	405.667	313.3	310.233	351.967	402.6	278.033	248.733	2326.53	574.567	644.833	568.067	459.967	407.8	585.133	521.333	238.033	374.1	1018.13
High	Master Protein	441.466	66	35	820	35	0	642	69.4	5.59	2852.63	35	PaPyr3216_PK	PaPyr3216_PK	7283.7	7981.77	7898.43	6183.8	7534.57	7231.53	7965.63	6218.33	14908.3	30398.4	12516.6	10713.4	7805.93	6188	6545.77	7917.77	6806.87	8147.53	18602.7	32449.7	12869.1	12890.7	8445.67	6388	6509.87	8287.43	7662.9	6118.6	13536.6	26786.3	15492.1	15935	11519.5	8124.67	9545.47	14034.2	16671.6	7284.43	20089.7	44522.1
High	Master Protein	144.945	27	27	132	25	1	1497	162.4	7.18	437.7	27	PaPyr3217	PREDICTED: cilia- and flagella-associated protein 57	575	868.1	632.333	562.5	494.267	512.733	545.133	441.5	220.133	84.2667	1230.9	1371.7	935.833	834.4	828.533	927.633	1096.37	546.933	413.433	188.2	1495.47	1723.33	1351.73	1094.53	1024.17	1077.2	1042.23	844.967	502.433	304.767	668.4	682.633	501.2	429.333	371.6	386.833	391.733	288.7	225.467	180.8
High	Master Protein	76.223	19	16	71	16	0	1286	138.9	6.7	226.71	16	PaPyr3218	PREDICTED: Histone deacetylase 18	329.967	381.6	337.6	315.733	347.467	465.833	467.467	243.667	139.8	80.7667	335.9	365.967	286.833	251.533	286.667	330.5	381.967	216.733	168.067	139.467	247	338.533	293.967	301.3	296.767	362.5	391.667	310.233	208.467	172.6	78.9	78.35	60.5	56.45	75	89.85	87.1	67.3	39.7	26.05
High	Master Protein	10.358	12	1	9	1	0	83	9	11.09	26.04	1	PaPyr3219	hypothetical protein	62.9	126.8	101.3	95	95.1	144.6	169.7	92.8	39	11.7	NaN	NaN	NaN	NaN	NaN	NaN	NaN	NaN	NaN	NaN	NaN	NaN	NaN	NaN	NaN	NaN	NaN	NaN	NaN	NaN	82.6	73.2	49.1	53	65.7	76.3	94.2	74.3	89.4	40.8
High	Master Protein	14.993	8	3	17	2	0	346	36.3	8.05	44.19	3	PaPyr3220	hypothetical protein	122	172	127.467	144.467	100.767	157.733	155.5	92.9667	68.9667	56.1	202	172.1	182.6	228.2	222.3	239.5	254.7	258	81.9	48.1	NaN	NaN	NaN	NaN	NaN	NaN	NaN	NaN	NaN	NaN	NaN	NaN	NaN	NaN	NaN	NaN	NaN	NaN	NaN	NaN
High	Master Protein	335.704	41	29	997	29	0	849	93.7	8.69	3328	29	PaPyr3224	PREDICTED: Centromere/microtubule-binding protein cbf5	9374.5	11574.9	10740.5	10949.5	10626.9	11225.6	20583.3	27147.9	9688.13	2302.13	22421.4	20654.4	19408.4	15749	13470.4	11555.1	21123.7	15157	5040.67	1791.03	15347.5	16592.8	17562.3	15096.7	15130.9	12730.6	14197.3	17809.8	7342.2	1979.07	22966.5	15647.6	16084.4	13988.4	11213	10793.5	15492.1	21554.1	7505.8	2957.2
High	Master Protein	130.816	65	15	202	15	0	328	35.8	7.01	701.75	15	PaPyr3225	hypothetical protein	874.7	2560.17	3599.8	4497.5	3876.37	3948.43	1589.1	428.233	306.333	192.233	1602.3	3345.83	5203.13	6030.93	5729.23	4487.23	1890.53	607.067	428.267	361	1399.6	3163.5	4452.57	5825.53	4747.93	3071.47	1411.03	462.4	262.267	252.333	2018.2	4428.63	5772.17	6993.3	5662.27	3367.67	1214.93	482.767	313.2	293.733
High	Master Protein	112.998	70	15	274	15	0	148	16	9.01	864.48	15	PaPyr3226	PREDICTED: FK506-binding protein 2B	1885.5	4721.67	5954.53	7692.07	5986.53	5030.27	2944.67	956.9	427.5	427.033	2141.43	5006.63	6317	13615.9	5361.17	6252.63	3172.87	1092.5	552.3	543.3	3014.73	6939.3	7952.03	9913.2	8085.2	4657.1	2937.67	1152.53	515.933	698.667	3634.53	7239.73	10684.8	14608.7	11488.4	6678.47	2330.8	1120.43	529.767	843.833
High	Master Protein	142.131	49	24	132	24	0	742	79.8	5.41	432.57	24	PaPyr3227	PREDICTED: Bardet-Biedl syndrome 2 protein homolog	557.333	724.667	607.2	503.3	411.067	379.433	299.267	274.767	510.133	372.733	932.067	1157.93	908.4	771.667	636.1	594.133	379.8	441.2	881.8	554.467	672.233	739.667	704.8	565.033	492.5	460.733	386.733	319.367	686.667	590.933	417.267	453.2	395.1	330.567	271.967	221.467	181.633	138.767	330.533	295.533
High	Master Protein	240.71	57	23	680	23	0	567	62.6	6.3	2408.01	23	PaPyr3228_iPGM	PaPyr3228_iPGM	3698.07	4772.1	5030.33	3746.17	5153.7	4764.7	4571.23	2816.9	4230.07	24563.9	6096.17	5720.3	4288.2	3317.8	3614.77	4578.23	3219.7	2991.83	4901.4	17884.7	5711.8	8099.7	6082.3	4252.27	4828.1	6076.47	4569.93	2890.07	4546.73	16987.7	6215.27	7473	6573.4	4516.93	5366.23	8278.4	8681.7	2503.87	6403.67	15548.1
High	Master Protein	79.795	35	10	92	10	0	396	44.5	6.34	286.14	10	PaPyr323	PREDICTED: ADP-ribosylation factor 4	339.1	484.1	483	344.8	458.967	477.5	445.533	307.233	564.4	2259.73	842.6	830.4	551	361.8	480	609.5	407.667	524.7	925.567	3008.27	425.933	627.433	404.033	343	301.6	360.267	408.533	268.733	424.5	1827.27	546.733	663.5	526.967	397.033	462.8	585.033	823.533	251	584.867	2060
High	Master Protein	4.141	1	1	2	1	0	2447	244.6	6.39	6.22	1	PaPyr3230	hypothetical protein	NaN	NaN	NaN	NaN	NaN	NaN	NaN	NaN	NaN	NaN	NaN	NaN	NaN	NaN	NaN	NaN	NaN	NaN	NaN	NaN	NaN	NaN	NaN	NaN	NaN	NaN	NaN	NaN	NaN	NaN	NaN	NaN	NaN	NaN	NaN	NaN	NaN	NaN	NaN	NaN
High	Master Protein	24.583	16	8	32	8	0	422	45.8	5.3	84.08	8	PaPyr3232	PREDICTED: Methylated-DNA/protein-cysteine methyltransferase	266.5	262.6	232.8	278.4	323.4	287.7	237.6	244.2	185.7	262.5	550.1	459.45	427.45	515.6	597.25	523.05	701.25	460.1	284.65	310.15	360.667	292.033	264.1	267.5	321.1	338.167	320.433	285.667	241.533	201.367	240.2	178.4	128.3	145.4	138.85	161.6	144.05	133	129.55	128.3
High	Master Protein	123.315	60	14	235	14	0	309	32.6	6.14	734.88	14	PaPyr3233	PREDICTED: Cytosolic Fe-S cluster assembly factor nubp1	1531.1	1950.87	2122.73	1502.5	2042.9	1890.23	1887.8	1545.37	2805.8	7516.23	2281.57	2201.03	1551.63	1366.77	1335.83	1670.63	1352.27	1312.6	2534.13	7009.8	2290.1	3147.13	2338.13	1889.03	1893.97	2284.1	1920.7	1473.63	2599.9	7345.03	2826.4	3269.83	2627.87	1773.27	1979.47	2927.67	3312.87	1165.7	2964.73	7467.83
High	Master Protein	15.239	13	3	8	3	0	407	43.4	11	23.39	3	PaPyr3234	hypothetical protein	NaN	NaN	NaN	NaN	NaN	NaN	NaN	NaN	NaN	NaN	196.6	279	171.4	76.9	65.8	40.4	NaN	NaN	18.1	34.5	122	184.1	155.6	75	47.7	44.4	51.6	34.8	68.4	25.6	NaN	NaN	NaN	NaN	NaN	NaN	NaN	NaN	NaN	NaN
High	Master Protein	26.664	15	7	25	7	0	650	70.2	10.49	64.23	7	PaPyr3235	hypothetical protein	NaN	NaN	NaN	NaN	NaN	NaN	NaN	NaN	NaN	NaN	177.25	145.9	113.4	99.55	97.4	86.65	100	215.4	461.3	67.1	294.5	375.5	195.95	135.15	94.6	107.5	119.75	75.4	45.25	31.2	130.467	131.2	96	71.6	53.3	36.7	40	58.9	146.267	24.4333
High	Master Protein	23.527	20	3	22	3	0	229	24.6	6.51	71.34	3	PaPyr3236	hypothetical protein	422.133	903.333	950.7	797.067	614.9	490.733	418.433	434.833	310	392.767	67.2	106.867	122.033	109.3	86.2	66.1333	59.2	49.0333	42.9667	68.6333	253.267	331.367	375.533	328.1	274.3	224.9	231.367	254.1	167.367	250.6	47.5	61.5	89.5	67.4	55.8	49.4	37.6	29.6	33.8	66.1
High	Master Protein	200.056	66	18	566	18	0	317	33.6	10.29	1725.24	18	PaPyr3237	PREDICTED: rRNA 2'-O-methyltransferase fibrillarin	8535.7	10284.7	9761.47	10346	9756.43	10413.9	17005	26583.2	10927.5	2848.07	18800.7	17679.7	18578.4	15416.3	13327.4	11617.5	18552	19962.6	4706.13	1783.8	19719.9	16968.7	19373.6	18507.2	15109	13537	20729.9	24729.1	9439.43	2363.67	20760.2	14808.7	17051.4	15185	12252.8	10352.2	15580.4	24958.5	8455.57	2905.07
High	Master Protein	136.4	26	26	153	26	0	1293	143.4	7.69	476.2	26	PaPyr3238	PREDICTED: Exo-beta-D-glucosaminidase ARB_07888	1484.5	1291.4	1115.7	1147.4	1135.3	1204.27	1083.43	1191.7	878.367	490.033	1483.33	1241.93	1106.77	1171.13	1141.03	1167.5	1015.8	977.567	732.833	570.467	1276.4	1074.9	1231.2	1295.73	1371.07	1262.43	1005.8	875.433	927.567	519.833	761.067	598.067	677.833	697.633	713.367	611.267	474.6	471.367	468.267	347.6
High	Master Protein	22.537	7	6	17	6	0	1163	122	6.02	53	6	PaPyr3239	PREDICTED: protein serine/threonine kinase	NaN	NaN	NaN	NaN	NaN	NaN	NaN	NaN	NaN	NaN	24.3	71	77.2	91.2	85.1	72	38.3	5.2	5.6	NaN	NaN	NaN	NaN	NaN	NaN	NaN	NaN	NaN	NaN	NaN	NaN	NaN	NaN	NaN	NaN	NaN	NaN	NaN	NaN	NaN
High	Master Protein	291.048	68	22	439	7	3	573	61.2	6.79	1635.09	22	PaPyr324	PREDICTED: Hydroxylamine reductase	1130.73	1516.97	1550.53	1207.9	1633.17	1617.17	1609.47	1141.7	1763.83	6736.67	1848.6	1808.13	1299.97	996.667	1199.17	1567.43	1158.53	1227.8	1833.9	6376.87	2256.87	2730.23	1773.47	1377.23	1465.6	1757.47	1716	1254.47	1482.33	6982.5	1870.83	2170.2	1530.87	1096.37	1245.83	1878.03	2412.9	831.133	1843.37	5872.97
High	Master Protein	168.576	30	23	177	23	0	1027	115	9.28	563.32	23	PaPyr3240	PREDICTED: Transmembrane protein 16H	723.867	1930.97	2377	2268.27	1837.13	1454.6	859.667	531.467	296.033	190.767	1257.93	2117.87	2284.57	2169.87	1715.63	1307.77	516.233	485.467	352.067	374.533	1355	2044.93	2870.63	2547.53	1805.13	1353.2	765.067	471.267	398.2	233.933	1109.2	1733.6	2036	1820.23	1272.97	862.933	403.8	273.967	239.133	242.033
High	Master Protein	33.769	26	6	44	6	0	251	27	8.48	139.39	6	PaPyr3241	PREDICTED: ARF GTPase activator	166.6	120.1	129.533	107.933	105.767	120.533	92.2333	78.1	48.3333	349.133	113.6	94.1667	61.9333	83.4667	62.6	78.9333	88.9667	134.233	90.8667	601.033	334.05	374.45	235.65	183.4	185.75	188.65	200.45	149.6	145.9	816.1	219.2	297.8	161.7	117.633	132.833	130.6	150.733	126.733	91.5	1071.13
High	Master Protein	121.339	41	20	155	20	0	801	82.5	8.27	484.9	20	PaPyr3242	hypothetical protein	915.433	1676.3	2137.8	2871.7	2302	2165.2	1234.37	563.7	289.3	196.9	734.133	1178.17	1605.33	2221	1932.87	1461.83	900	340.533	273.967	224.2	1000.1	1550.07	2187.43	3073.77	2463.03	1776.27	1018.5	384.533	261.667	164.1	909.7	1580.87	2165.97	2842.57	2477.1	1575.3	730.333	350.667	264.367	171.133
High	Master Protein	160.066	35	33	244	32	1	1155	119.7	7.56	692.31	33	PaPyr3244	hypothetical protein	1123.1	990.533	946.9	860.167	875.033	948.333	1035.13	1343.2	5888.33	992.033	1064.83	642.1	460.433	418.2	472.067	558.5	618.067	1551.43	4534.57	757.8	2209.83	1161.8	1053.33	801.467	915.467	1075.37	1295.73	1576.7	6669.87	1265.43	1491.93	824.5	728.2	574.733	648.533	820.767	1079.67	1213.57	4822.2	909.6
High	Master Protein	207.772	28	25	220	25	0	1565	165.1	7.61	826.17	25	PaPyr3245	PREDICTED: Bifunctional ligase/repressor BirA	488.5	489.833	527.7	420.6	508	592.3	614.267	904.567	3890.97	861.467	543.5	334.033	261.967	205.7	235.633	285.9	276.933	677.933	2276.57	480.1	1535.1	870.8	757.6	590.6	571.233	672.367	814.7	1185.47	4900.97	1126.1	681.933	371.5	313.4	240.233	246.233	323.4	425.867	470.033	1883.1	461.167
High	Master Protein	327.547	40	41	444	41	0	1615	174.6	8.16	1598.08	41	PaPyr3246	PREDICTED: S-adenosyl-L-methionine-dependent methyltransferase superfamily protein	3210.83	3802.9	3695.77	3904.73	4366.2	4429.73	7581.8	12112.5	6551.37	987.267	3841.63	3381.97	3697.6	3514.43	4026.93	4315.43	8010.77	10500.4	5031.83	810.7	3424.6	2310.2	2835.8	2920.63	2943.33	3442.93	6201.4	8378.2	6437.47	951.133	4255.9	3204.83	3269.97	3459.83	3617.9	3797.43	5891	10306.8	6290.1	1294.37
High	Master Protein	80.449	9	15	79	15	0	1953	206.5	9.54	230.82	15	PaPyr3247	PREDICTED: 5'-3' exoribonuclease 1	235.5	267.967	276.233	254.967	283.9	266.233	272.467	218.9	463.3	835.333	427.133	360.767	318.667	290.467	280.9	307.3	236.4	263.167	564.733	1016.7	288.267	321.733	242.967	191.967	200.3	238.933	258.967	199.333	399.5	784.033	346.6	315.667	242.433	204.667	248.767	283.8	350.567	229.767	382.5	703.633
High	Master Protein	10.063	8	2	8	2	0	453	47.6	5.33	26.2	2	PaPyr3248	hypothetical protein	307.1	409.3	374.3	363.5	321.7	241.7	235.8	292.4	139.8	103.3	263.35	435.6	342.55	399.3	282.85	273	162.25	171.05	198.65	213.6	141.45	305.35	380.8	335.4	230.5	164.85	92.25	58.95	49.5	32.25	115.6	150.5	162.9	146.1	122.3	114.5	73.9	68.1	49.4	43.1
High	Master Protein	61.454	28	10	124	10	0	355	40.7	6.54	313.02	10	PaPyr3249	hypothetical protein	522.7	1373.2	2009.2	2728.03	2458.23	2389.03	1168.83	390.867	244.833	658.033	783.067	1869.8	3464.37	4333.9	4848.03	3829.27	1963.97	737.933	295.733	301.7	727.133	1486.13	2924.13	4062.7	3835	2638.1	1479.33	515.8	180.767	259.933	920.033	1805.13	2973.6	4042.83	4476.07	3252.17	1355	731.2	314	400.9
High	Master Protein	37.627	23	5	69	5	0	306	34.2	7.53	256.92	5	PaPyr325	PREDICTED: adiponectin receptor 1b	426.167	665.133	860.433	992.267	911.033	925.967	528.367	126	63.6	50.25	1308.17	1606.6	2306.57	2213.93	2395.47	2186.37	848.1	287.467	97.6333	32.4	402.867	617.233	935.433	1162.2	1400.07	1287.53	767.367	214.3	74.6333	48.3667	738.133	958.667	1547.03	1971.93	2378.07	1995.77	831.6	280.367	133.133	42.5333
High	Master Protein	39.319	12	8	26	8	0	1124	116.9	7.55	99.94	8	PaPyr3250	hypothetical protein	252.433	314.2	260.9	234.067	232.467	236.333	238.633	366.233	160.767	495.667	177.45	146.3	91.6	75.05	55.65	64.3	65.9	58.35	70	195.65	130.4	178.7	163.6	115	99.2	112	80.15	74.75	90.75	176.55	NaN	NaN	NaN	NaN	NaN	NaN	NaN	NaN	NaN	NaN
High	Master Protein	125.344	43	16	209	16	0	431	47.2	4.82	716.77	16	PaPyr3251	PREDICTED: ribosome production factor 2 homolog	1428.2	1882.23	1978.27	1640.27	2509.27	2774.5	5964.6	9601.67	4193.97	1554.8	3415.7	2822.87	2655.2	2643.33	3288.13	4101.37	12180.1	10233.5	3132.37	1623.43	2819.73	2329.43	2809.87	2955.97	3496.2	4844.57	7576.53	11778.2	4493.37	1129.73	3424.17	2583.73	2678.47	2478	2900.27	4021.17	6684.67	10250.3	4900.33	2166.3
High	Master Protein	42.656	27	7	22	7	0	378	41.8	7.99	64.73	7	PaPyr3252	PREDICTED: Protein LST8 homolog	137.15	142.55	119.65	124.5	114.4	105.6	103.4	76.95	56.9	64	130.8	93.4	79.75	63.7	67.9	67.8	78	79.6	111.6	104.05	145	80.6	69.3	82.9	48.4	70.6	74	65.5	128.5	70.3	245.55	201.15	185	184.2	171	146.8	140.75	108.05	206.35	176.55
High	Master Protein	201.236	73	20	317	20	0	336	36.1	8.28	1067.21	20	PaPyr3253_FolD_1	PaPyr3253_FolD_1	7292.4	19161	15223.6	8603.33	1749.77	826.7	364.467	371.833	257.667	121.167	8370.97	17595.4	17717.7	11156.6	2385.67	1243.9	377.433	333.6	417.233	464.967	9267.17	19737.4	13311.8	4537.27	692.5	526	285.3	273.533	358.633	504.133	8919.1	14282.9	12130	5875.87	1095.8	341.133	286.4	217.967	318.533	498.267
High	Master Protein	29.945	16	5	20	5	0	367	40.8	6.02	57.51	5	PaPyr3254	PREDICTED: amine-terminal domain cyclin	373.8	102.8	79.3	55.6	75.1	61.5	147.7	58.3	60.2	166.2	53.3	52.7	38.8	22.7	41.7	34.9	56	51.1	67.2	70.2	69.1	63.8	49.2	39.0667	38.2667	48.8667	35.2333	38.3333	41.6333	164.4	114.9	128	100.667	85.8	85.2	96.4	126.4	70.7333	98.4	286.133
High	Master Protein	79.683	40	14	89	13	1	437	48.7	6.37	263.71	14	PaPyr3255	PREDICTED: Vacuolar protein sorting-associated protein 4A	236.6	260.4	234.733	223.967	205.733	231.133	196.8	103.233	163.567	599.433	919.033	864.567	627.167	592.433	601.833	715.433	579.333	620.733	885.667	2807.8	983.467	1485.03	844.267	767.633	656.733	666.2	778.8	543.6	641.733	2810.8	1556.67	1766.67	1251.43	1022.53	908.767	1168.33	1427.5	531.933	970.067	4152.17
High	Master Protein	140.829	23	21	110	21	0	1258	131.3	6.04	393.28	21	PaPyr3256	hypothetical protein	767.3	826.2	750.433	858.933	891.267	880.4	818.933	638.233	517.433	448.6	645.167	666.2	688.567	761.633	968.9	954.8	871.4	518.533	384.433	544.967	864.6	898.167	966.067	1076.53	1179.13	1205.5	1032.4	718.133	472.033	526.967	460.967	453.667	382.567	428.8	395.467	403.567	316.233	287.167	235	347.067
High	Master Protein	50.145	40	7	68	7	0	250	29.2	6.54	230.44	7	PaPyr3257	PREDICTED: Deoxyadenosine kinase	392.1	409.667	419.533	380.167	454.567	471.033	393.7	460.467	312.2	2767.87	776.4	623	341.267	277.433	264.233	247.067	260.167	379.5	329.6	1692.67	452.267	704.433	370.867	318.267	282.967	285.833	369	331.233	275.833	1721.33	1534.37	1105.63	722.9	530.2	466.633	505.033	688.533	364.433	377.133	1353.43
High	Master Protein	32.706	19	4	28	4	0	439	46.7	9.35	109.66	4	PaPyr3258	hypothetical protein	103.1	163.3	105.75	122.45	130.55	120.45	175.85	160.1	148.5	127.45	87.3667	95.4667	91.1667	98	100.033	122.7	116.733	61.9	74	138.433	78.5	76	84.9	116.15	96.05	109.2	102.75	73.8	58.4	76.25	44.1	51	42.5	30	37.5	35.2	48.8	77.6	32	NaN
High	Master Protein	4.712	4	1	1	1	0	531	58.8	6.48	4.25	1	PaPyr3259	hypothetical protein	NaN	NaN	NaN	NaN	NaN	NaN	NaN	NaN	NaN	NaN	39.8	23.7	33.6	22.7	48.5	36	18.8	11.4	11.8	22.2	NaN	NaN	NaN	NaN	NaN	NaN	NaN	NaN	NaN	NaN	NaN	NaN	NaN	NaN	NaN	NaN	NaN	NaN	NaN	NaN
Medium	Master Protein	2.409	28	1	1	1	0	71	8.7	9.32	2.09	1	PaPyr326	hypothetical protein	NaN	NaN	NaN	NaN	NaN	NaN	NaN	NaN	NaN	NaN	NaN	NaN	NaN	NaN	NaN	NaN	NaN	NaN	NaN	NaN	NaN	NaN	NaN	NaN	NaN	NaN	NaN	NaN	NaN	NaN	NaN	NaN	NaN	NaN	NaN	NaN	NaN	NaN	NaN	NaN
High	Master Protein	212.069	32	32	368	31	1	1077	116.9	7.3	1178.93	32	PaPyr3263	PREDICTED: Glucose-6-phosphate 1-dehydrogenase	3249.13	3706.33	3581.8	3204.63	3868.5	4001.2	5621.9	6974.73	6936.53	8267.03	4024.5	3559.93	2728.7	2245.07	2220.3	2627.2	3451.03	4377.83	6931.87	8236.23	4007.73	3839.53	2995.27	2247.63	2395.33	2971.07	3057.6	3934.87	6799.33	7460.47	3740.77	3407.87	2687.1	2048.73	2327.5	3303.17	4045.6	2636.2	5999.6	8004.83
High	Master Protein	3.432	3	2	4	2	0	865	91.9	8.59	7.8	2	PaPyr3264	PREDICTED: Cell division cycle protein 48 homolog	NaN	NaN	NaN	NaN	NaN	NaN	NaN	NaN	NaN	NaN	NaN	NaN	NaN	NaN	NaN	NaN	NaN	NaN	NaN	NaN	NaN	NaN	NaN	NaN	NaN	NaN	NaN	NaN	NaN	NaN	NaN	NaN	NaN	NaN	NaN	NaN	NaN	NaN	NaN	NaN
High	Master Protein	59.625	19	13	59	13	0	1097	120.7	9.63	188.42	13	PaPyr3266	PREDICTED: Protein RRC1	269.2	288.667	257.4	212.333	240.533	237	258	292.767	356.433	278.267	275.867	194.467	203.9	159.367	211.333	226.633	279.967	380.9	437.1	231.133	192.767	166.1	158.967	127.1	155.867	182.333	183	212.867	492.233	191.267	291.033	197.967	186.833	173.6	178.6	215.967	273.6	421.633	486.7	262.867
Medium	Master Protein	2.214	9	1	2	1	0	227	24.1	5.16	5.24	1	PaPyr3267	hypothetical protein	NaN	NaN	NaN	NaN	NaN	NaN	NaN	NaN	NaN	NaN	NaN	NaN	NaN	NaN	NaN	NaN	NaN	NaN	NaN	NaN	NaN	NaN	NaN	NaN	NaN	NaN	NaN	NaN	NaN	NaN	NaN	NaN	NaN	NaN	NaN	NaN	NaN	NaN	NaN	NaN
High	Master Protein	141.793	27	26	159	26	0	1260	128.4	7.64	503.86	26	PaPyr3268	hypothetical protein	1063.1	1297.6	1410.47	1236	1002.7	961.3	865.9	624.333	521.833	276	1268.27	919.833	715.967	781.167	704.767	774.733	687.467	731.933	643.567	421.1	993.067	1371.33	631.8	601.333	444.133	399.967	373.967	404.267	692.867	338.367	885.067	654.6	440.867	445.433	381.3	390.033	423	394.7	518.2	363.967
High	Master Protein	189.499	20	32	395	32	0	2134	233.6	7.01	1254.97	32	PaPyr3269	PREDICTED: AP-2 complex subunit alpha-1	2261.13	6512.6	7480.2	7541.87	5628.37	4597.6	3581.57	3064.93	3331.13	4180.4	4280.33	7340.33	7778.47	7247.73	5260.23	4055.83	2112.17	2218.5	2600.5	3389.17	2815.6	4265	4963.8	4779.47	3525.4	2918.37	2415.5	1728.93	2583.87	3178.23	3182.9	4816.63	5020.47	4459.3	3299.57	2714.17	2269.27	1416.07	2150.7	3177.23
High	Master Protein	172.148	32	25	347	25	0	835	93.4	6.38	1102.04	25	PaPyr327	PREDICTED: 26S proteasome non-ATPase regulatory subunit 13 homolog A	2702.3	2696.07	2838.5	2231.5	2837.7	2764.33	4055.63	5835.97	27006.2	6539.87	3783.73	2184.5	1765.9	1586.53	1861.37	2010.07	2349.83	4472.3	17148.9	5236.13	4840.77	2606.6	2070.1	1734.63	1572.93	1905.97	2790.97	3149.33	16084.4	4902.7	4348.6	2677.93	2347.4	1949.17	2059.8	2842.7	3783.9	3091.57	14638.2	4549.23
High	Master Protein	147.207	43	21	265	21	0	539	59.1	6.98	875.29	21	PaPyr3271	PREDICTED: Dihydropyrimidinase-related protein 1	1719.93	2098.83	2382.4	1691.57	2377.9	2239.53	2138.17	1225.07	3950.17	5081.33	2917.7	2749.33	2099.4	1627.77	1805.97	2186.37	1611.97	1417.53	2874.73	5942.43	2001.2	2379.6	1923.13	1480.23	1550.97	1999.5	1633.4	1044.83	2648.53	4236.1	3617.77	3526.4	3244.83	2297.7	2692.23	3678.97	2481.4	1351.03	4152	3157.17
High	Master Protein	13.527	7	4	52	4	0	361	37	7.21	149.23	4	PaPyr3272	hypothetical protein	894.5	1366.83	1319.57	1101.3	1324.23	1187.7	1074.97	523.4	624.1	2904.07	584.033	719.767	446.733	502.3	425.533	441.867	477.4	405.8	655.7	2216.8	1183.07	1530.37	1301.3	892.633	1009.57	1285.8	1012.03	567.333	771.367	2855.4	1425	1730.5	1387.27	948.567	1065.27	1542.87	1702.03	513.2	1093.9	4302.63
High	Master Protein	7.849	9	1	14	1	0	191	20.3	5.85	60.42	1	PaPyr3273	PREDICTED: V-type proton ATPase subunit c''2	285.2	579.233	463.167	1230.63	1134.93	1349.83	897.067	226.067	92.7333	20.9667	180.567	348.633	300	589.3	624.6	830.133	640.533	124.067	48.2667	8.9	45.4333	112	207.8	205.3	456	302.567	178.1	55.8	16.1	6	159.3	263	458.767	750.367	1060.03	724.633	287.3	98.3333	46.6	15.8667
High	Master Protein	53.522	43	7	73	7	0	221	25.3	8.32	240.69	7	PaPyr3274	PREDICTED: DNA-directed RNA polymerase II subunit RPB7	521.4	499.2	507.167	429.567	529.767	554.3	632.333	493.067	2133.17	1389.93	545.533	377.4	307.967	319.133	408.8	499.8	535.133	546.5	1834.87	1064.7	810.167	526.433	527.6	490.133	547.767	656.033	711.2	573.6	1765.93	1012.8	790.133	615.5	514.167	492.533	560	700.567	836.2	537.133	1630.43	1031.8
High	Master Protein	195.59	37	28	534	28	0	718	79.2	8.92	1747.88	28	PaPyr3275	PREDICTED: Eukaryotic initiation factor 4A-III	3268.5	4466.77	4866.9	4206.57	5767.77	6391.77	10069.9	13215.6	10562.7	7476.93	4881.3	4738.7	4946.37	4676.9	5550.67	6603.37	10522	10460.4	8537.8	9178.9	5767.5	5424.13	5515.6	5246.2	5920.1	7867.9	8645.03	12314.5	11087.9	9760.7	7268.53	6906.6	6571.73	5684.57	6933.4	9877.27	12975.1	14341.4	14575.8	12659.4
High	Master Protein	20.65	19	6	22	6	0	587	62.9	7.58	61.14	6	PaPyr3276	hypothetical protein	795.7	946.7	685	570.5	513.65	444.7	672.45	981.15	531.45	315.45	214.7	194.65	128.15	118	136.55	125.5	223.5	234.5	156.8	178.5	530.167	523.7	375.5	347.433	300.833	356.367	551.233	936.7	630.033	514.533	276.967	217.333	162.533	140	143.233	154.2	229.5	335.367	233.533	191.4
High	Master Protein	139.284	54	16	228	16	0	317	34.8	8.98	772.22	16	PaPyr3278	PREDICTED: Short chain dehydrogenase	1231.03	4000	5620.23	7815.97	7533.9	6465.6	3510.83	1185.83	620.167	149.933	1264.73	3059.03	4545.97	6122.8	5953.53	4918.37	2683.83	993.133	418.333	204.233	1917.77	3562.43	6753.27	9013.43	8313.27	6130.2	3497	1183.73	562.033	380.167	1760.13	3864.2	6216.57	8359.2	7659.57	4875.83	2171.87	927.3	453.9	270.233
High	Master Protein	5.204	8	1	4	1	0	160	18.4	8.92	13.06	1	PaPyr3280	hypothetical protein	NaN	NaN	NaN	NaN	NaN	NaN	NaN	NaN	NaN	NaN	NaN	NaN	NaN	NaN	NaN	NaN	NaN	NaN	NaN	NaN	68.7	94.1	75.95	84.1	46	35.75	28.7	22.25	25	60.45	NaN	NaN	NaN	NaN	NaN	NaN	NaN	NaN	NaN	NaN
High	Master Protein	3.56	5	1	1	1	0	541	57	8.9	3.55	1	PaPyr3283	hypothetical protein	NaN	NaN	NaN	NaN	NaN	NaN	NaN	NaN	NaN	NaN	NaN	NaN	NaN	NaN	NaN	NaN	NaN	NaN	NaN	NaN	NaN	NaN	NaN	NaN	NaN	NaN	NaN	NaN	NaN	NaN	NaN	NaN	NaN	NaN	NaN	NaN	NaN	NaN	NaN	NaN
High	Master Protein	9.973	22	3	3	3	0	248	26.6	8.38	10	3	PaPyr3284	hypothetical protein	NaN	NaN	NaN	NaN	NaN	NaN	NaN	NaN	NaN	NaN	NaN	NaN	NaN	NaN	NaN	NaN	NaN	NaN	NaN	NaN	NaN	NaN	NaN	NaN	NaN	NaN	NaN	NaN	NaN	NaN	NaN	NaN	NaN	NaN	NaN	NaN	NaN	NaN	NaN	NaN
High	Master Protein	85.488	28	14	105	14	0	610	66.1	5.38	319.69	14	PaPyr3285	PREDICTED: lysosomal/endosomal membrane protein p67	723.133	1233.47	1504.8	1707.63	1609.33	1672.77	878.2	227.7	130	78.1333	694.567	899.367	1098.9	1236.1	1280.63	1174	674.9	221.967	175.933	127.933	474.133	512.567	784.7	905.3	973.767	875.367	399.433	228.033	114.6	112.833	231.667	247.2	326.9	373.167	408.067	352.233	175.5	82.8667	69.9	70.4
High	Master Protein	29.391	10	7	19	7	0	949	100.7	10.3	55.49	7	PaPyr3286	hypothetical protein	247.3	219.6	124.4	140.4	96.8	91.9	84.8	41.2	14.8	16.3	252.167	222.467	181.8	169	143.2	131.167	105.367	65.8	48.0667	68.3667	152.4	154.5	157.2	98.7	93.9	107.5	69.9	40	14.3	11.2	87.4	72.6	66.6	50.6	49.6	58.2	62.8	16.8	41	108.2
High	Master Protein	211.732	48	35	373	35	0	768	85	9.07	1198.64	35	PaPyr3287	hypothetical protein	2146.93	2479.13	2377.43	2560.23	2063.3	2191.1	1987.7	1541.53	5139.93	4883.37	2240.63	2171.3	1824.83	1763.57	1527.13	1576.57	1315.7	1492.4	5173.97	3828.73	2362.1	2823.47	2104.63	2010.93	1563.67	1628.57	1518.87	1250.67	4247.43	3825.8	2798.83	2765.5	2295.27	1932.83	1888.6	2161.27	2323.4	1205.8	4321.37	3912.9
High	Master Protein	58.308	27	11	99	11	0	456	49.2	7.42	326	11	PaPyr3289	PREDICTED: Pre-mRNA-splicing factor prp5	539	645.7	752.4	659.833	941.067	1103.33	1886.37	3475.47	4517.97	747.633	650.6	446.233	476.167	467.233	668.167	846.467	1776.07	2678.97	1924.37	717.2	1026.43	661.233	754.533	752.133	911.9	1299.1	1697.97	3786.2	3600.97	763.967	935.3	662.7	631.633	531.9	711.267	1155.5	1351	2847.1	3648.2	1148.47
High	Master Protein	16.44	9	3	6	2	0	411	45.1	7.39	16.76	3	PaPyr329	PREDICTED: Protein SAP1	NaN	NaN	NaN	NaN	NaN	NaN	NaN	NaN	NaN	NaN	NaN	NaN	NaN	NaN	NaN	NaN	NaN	NaN	NaN	NaN	NaN	NaN	NaN	NaN	NaN	NaN	NaN	NaN	NaN	NaN	NaN	NaN	NaN	NaN	NaN	NaN	NaN	NaN	NaN	NaN
High	Master Protein	50.187	9	8	53	6	0	994	103.9	10.02	166.16	8	PaPyr3290	PREDICTED: Casein kinase I	178.25	185.05	160.3	123.15	85.6	94.95	109.6	73.7	40.45	212.3	273.4	285.55	216.45	191.75	203.55	190.95	208.95	155.3	93.85	90.5	61.7	59.1	49.3	40	19.5	31.9	15.8	37.3	34.1	39.9	42.6	48.2	50.85	44.6	26.15	36.5	35.55	46.8	24.7	6.3
High	Master Protein	156.161	63	15	228	15	0	415	44.9	5.57	698.6	15	PaPyr3291	PREDICTED: Mitochondrial import receptor subunit TOM34	1429.27	1486.57	1471.6	1286.67	1446.6	1839	1294.17	1127.4	1240.87	9404.2	2207.27	2431	1262.33	1106.53	1032	1505.8	1207.33	1695.37	1669.47	13258	2193.93	3704.4	1599.73	1366.6	1288.7	1403.07	1421.3	1179.63	928.233	11340.4	3046.87	3676.13	2131	1615.07	1396.3	1829.47	2688.4	927.833	1389.53	13711
High	Master Protein	13.386	6	2	14	2	0	445	47.5	8.31	41.48	2	PaPyr3292_AAAP_2	PaPyr3292_AAAP_2	NaN	NaN	NaN	NaN	NaN	NaN	NaN	NaN	NaN	NaN	61	72.1	55.7	58.3	65.3	39.7	39.1	21.6	32	26.9	70.1	78.25	97.7	128.85	106.3	87.3	51.75	19.1	9.65	14.2	71.2	79	91.7	118	113.4	74.7	28.7	12	8.6	NaN
Low	Master Protein	1.723	9	1	1	1	0	280	30.2	6.02	2.89	1	PaPyr3294	hypothetical protein	NaN	NaN	NaN	NaN	NaN	NaN	NaN	NaN	NaN	NaN	NaN	NaN	NaN	NaN	NaN	NaN	NaN	NaN	NaN	NaN	NaN	NaN	NaN	NaN	NaN	NaN	NaN	NaN	NaN	NaN	NaN	NaN	NaN	NaN	NaN	NaN	NaN	NaN	NaN	NaN
High	Master Protein	59.223	26	12	60	12	0	616	66.7	8.94	187.01	12	PaPyr3296	hypothetical protein	384.733	548.7	503.133	433	366.067	318.8	239.967	171.133	232.733	304.8	546.667	786.467	812.067	761.267	625.367	516.867	284.9	228.233	281.667	466.033	528.967	707.033	713.867	593.7	471.8	384.767	290.8	189.167	219.433	341.467	320.933	341.9	357.7	334.2	255.267	192.267	144.767	84.5333	112.4	193.667
High	Master Protein	25.44	30	6	21	6	0	247	28	6.8	64.1	6	PaPyr3297	hypothetical protein	NaN	NaN	NaN	NaN	NaN	NaN	NaN	NaN	NaN	NaN	NaN	NaN	NaN	NaN	NaN	NaN	NaN	NaN	NaN	NaN	311.3	370.7	447.3	368.1	276.3	228.8	116.7	95	130.1	183.7	63.1	54.7	38.1	57.1	55.6	48.6	65.7	105.2	43.7	33.9
High	Master Protein	60.166	53	5	61	5	0	163	17.7	9.16	287.78	5	PaPyr3298	hypothetical protein	286.633	591.4	885.533	1099.17	1138.53	1069.97	675.067	171.767	61.4667	20.5667	464.167	734.067	962.733	923.2	1040.43	746	500.567	178.367	110.1	88.2333	462.133	496.9	764.633	956.1	1171.03	1216.77	583.2	268.467	112.133	91.4333	329.333	539.233	765.233	948.033	1053.63	885.733	345.567	145.733	81.5	43.8
High	Master Protein	7.103	4	3	3	3	0	820	85.7	8.37	6.96	3	PaPyr3299	hypothetical protein	NaN	NaN	NaN	NaN	NaN	NaN	NaN	NaN	NaN	NaN	NaN	NaN	NaN	NaN	NaN	NaN	NaN	NaN	NaN	NaN	NaN	NaN	NaN	NaN	NaN	NaN	NaN	NaN	NaN	NaN	NaN	NaN	NaN	NaN	NaN	NaN	NaN	NaN	NaN	NaN
High	Master Protein	3.523	4	1	3	1	0	361	39	7.83	7.99	1	PaPyr330	PREDICTED: Ser/Thr protein phosphatase family protein	NaN	NaN	NaN	NaN	NaN	NaN	NaN	NaN	NaN	NaN	133.5	180.1	183.8	217.8	215.6	224.5	211.7	59.4	75	31.7	NaN	NaN	NaN	NaN	NaN	NaN	NaN	NaN	NaN	NaN	NaN	NaN	NaN	NaN	NaN	NaN	NaN	NaN	NaN	NaN
High	Master Protein	8.672	7	1	2	1	0	324	33	8.73	6.15	1	PaPyr3300	hypothetical protein	NaN	NaN	NaN	NaN	NaN	NaN	NaN	NaN	NaN	NaN	72.8	74.2	102.7	74.2	65	50.5	60.5	101.7	294.9	58.4	NaN	NaN	NaN	NaN	NaN	NaN	NaN	NaN	NaN	NaN	NaN	NaN	NaN	NaN	NaN	NaN	NaN	NaN	NaN	NaN
High	Master Protein	22.342	5	6	8	6	0	1941	199.6	6.52	23.16	6	PaPyr3301	hypothetical protein	NaN	NaN	NaN	NaN	NaN	NaN	NaN	NaN	NaN	NaN	NaN	NaN	NaN	NaN	NaN	NaN	NaN	NaN	NaN	NaN	32.1	21.2	17.5	17.1	14.6	14.7	17.8	21.8	66	13.1	NaN	NaN	NaN	NaN	NaN	NaN	NaN	NaN	NaN	NaN
High	Master Protein	66.642	42	11	94	11	0	331	37.4	5.87	284.61	11	PaPyr3303	PREDICTED: FAS-associated factor 2	272.267	633.167	977.067	1499.93	1232.8	1518.63	857.533	321.8	143.7	54.7667	292.967	567.667	1055.8	1146.43	1380.1	1088.8	708.733	216.1	90.7	48.9	264.833	562.6	865.067	1400.3	1081.3	704.8	587.667	198.733	110.3	99.7333	430.2	867.667	1204.53	1815.37	1435.43	973.367	652.033	305.6	151.867	144.433
High	Master Protein	50.668	10	10	25	10	0	1623	173.2	5.71	84.86	10	PaPyr3304	PREDICTED: E3 ubiquitin-protein ligase Itchy homolog	NaN	NaN	NaN	NaN	NaN	NaN	NaN	NaN	NaN	NaN	25.6	34.1	24.5	28.3	25.8	42.4	20.1	29.7	20.4	35.1	75.0667	71.5	88.0333	88.7	78.7	70.8	49.5	33.3	33.8333	51	NaN	NaN	NaN	NaN	NaN	NaN	NaN	NaN	NaN	NaN
High	Master Protein	115.101	24	18	149	7	0	1136	123.3	8.98	475.98	18	PaPyr3305	hypothetical protein	151.533	191.3	215.5	157.2	197.967	204.6	218.3	232.467	1387.97	439.9	255.933	273.867	236.367	279.267	224.167	246.033	174.1	239.433	764.5	373.1	316.4	224.2	206.267	173.9	187.967	213.7	257.533	235	940.5	469.767	279.867	201	155.4	123.4	149.867	198.533	272.633	192.467	833.933	374.167
High	Master Protein	3.386	1	1	5	1	0	1419	149.8	8.27	10.5	1	PaPyr3309	hypothetical protein	NaN	NaN	NaN	NaN	NaN	NaN	NaN	NaN	NaN	NaN	NaN	NaN	NaN	NaN	NaN	NaN	NaN	NaN	NaN	NaN	19	21.2	23.3	19	18.7	9.6	13.5	10.9	46.8	49	NaN	NaN	NaN	NaN	NaN	NaN	NaN	NaN	NaN	NaN
High	Master Protein	40.971	38	6	42	6	0	240	28.1	7.65	177.11	6	PaPyr331	PREDICTED: flagellar basal body protein	222.5	394.6	287.733	256.567	189.3	211.567	165.333	177.2	92.0667	66.4667	270.75	378.3	261.95	262.55	201.8	203.5	227.7	149.65	112.4	90.15	368.6	514.35	382.7	264.25	213.5	200.7	167.75	194.15	143.6	135.5	349.55	434.55	303.1	212.5	170.9	160.6	180.1	187.65	186.95	145.95
High	Master Protein	10.846	5	3	21	2	0	706	76.2	6.98	40.09	3	PaPyr3310	PREDICTED: short chain dehydrogenase/reductase family oxidoreductase	68	73.5	97.1	70.2	74.8	62.3	89.7	97.2	122.5	209.5	NaN	NaN	NaN	NaN	NaN	NaN	NaN	NaN	NaN	NaN	NaN	NaN	NaN	NaN	NaN	NaN	NaN	NaN	NaN	NaN	NaN	NaN	NaN	NaN	NaN	NaN	NaN	NaN	NaN	NaN
High	Master Protein	4.319	8	1	3	1	0	275	31.2	8.47	9.49	1	PaPyr3311	PREDICTED: Neutral ceramidase B	NaN	NaN	NaN	NaN	NaN	NaN	NaN	NaN	NaN	NaN	NaN	NaN	NaN	NaN	NaN	NaN	NaN	NaN	NaN	NaN	94.6	38.5	33.7	22.4	24.2	29.5	26.5	30.9	54.6	39.4	NaN	NaN	NaN	NaN	NaN	NaN	NaN	NaN	NaN	NaN
High	Master Protein	46.653	31	9	32	9	0	514	55.6	6.65	107.57	9	PaPyr3313	PREDICTED: 2,3-bisphosphoglycerate-independent phosphoglycerate mutase	177.3	126.8	147.4	126	125.7	99.3	96.8	84.7	144.9	291.6	NaN	NaN	NaN	NaN	NaN	NaN	NaN	NaN	NaN	NaN	63.6	83	49.3667	39.9333	41.9	42.2	53.2333	43.0667	54.3667	173.233	NaN	NaN	NaN	NaN	NaN	NaN	NaN	NaN	NaN	NaN
High	Master Protein	101.315	25	18	137	18	0	789	87.4	8.12	412.52	18	PaPyr3315	PREDICTED: IQ calmodulin-binding motif protein	1749.93	1826.1	1370.53	735.467	657.5	691.833	433.333	546.2	235.933	2097.73	2161.7	2050.93	1227.27	859.167	569.267	553.367	615.5	629.3	597.567	2637.1	2012.63	1995.8	1416.47	763.3	814.033	937	567.7	496.9	418.333	3075.53	1974.7	1832.33	1036.7	654.4	568.5	651.933	403.8	435.667	414.633	3131.57
High	Master Protein	25.457	24	6	26	6	0	314	35.3	6.4	74.38	6	PaPyr3316	PREDICTED: TBC1 domain family member 2B	176	133.067	112.5	71.9333	80.0333	72.5667	89.8	73.1	91.2	175.1	170.433	159.767	122.2	108.5	94.6	112.267	101.033	94.6333	114.233	285.833	262.267	290.033	222.8	177.2	161.4	204.1	174.167	176.433	192.733	511.833	277.633	277.733	213.433	181.867	165.567	225.733	238.333	153.9	180.5	572.333
High	Master Protein	22.669	8	4	18	4	0	719	70.1	4.98	93.5	4	PaPyr3317	hypothetical protein	77.2333	88.2333	91.7	74.1667	87.3667	86.4333	89.0667	67.5333	93.2	212.233	100.6	101.25	69.4	58.3	60.2	62.95	81.2	69.95	63.85	179.95	83.5	94.3	62.15	45.55	40.4	58	56.8	61.25	83.2	146.4	149.2	164.65	117.7	84.85	79.65	111.5	138	123.15	154.65	260.8
High	Master Protein	57.516	7	15	71	15	0	2972	315.1	7.23	197.56	15	PaPyr332	hypothetical protein	462.733	708.733	530.2	550.067	420.033	458.433	473.567	468.267	368.333	240.833	625.567	855	568.267	498.133	346.9	334.833	378.467	498.267	380.033	315.067	599.4	785.033	526.467	361.267	245.6	224.367	288.667	401.8	367.333	301.867	331.367	416.533	304.567	222.533	154.567	148.3	186.167	313.2	180.4	134.867
High	Master Protein	67.204	24	16	53	16	0	935	103.4	6.65	158.53	16	PaPyr3320	PREDICTED: DNA topoisomerase 3-beta-1	230.2	341.45	410.85	432.6	502.15	485.95	675.8	688.5	311.1	96.25	173.933	195.667	226.5	194.333	270.7	253.833	408.933	383.8	201.233	107.7	179.4	226.767	285.467	311.3	293.3	304.933	413.4	475.467	269.4	106.533	151.6	146.9	152.4	153.05	136.35	152.85	198.6	272.7	206.4	87.65
High	Master Protein	369.936	41	50	516	41	10	1503	164.8	8.44	1676.1	50	PaPyr3321_MRP_1	PaPyr3321_MRP_1	3455.4	9869.27	11177.2	11502	8805.87	7008.37	3306.2	1383.83	862.8	325.167	9711.43	16293.7	18223.6	16768.5	13263.7	9908.37	3141.13	2637.4	1920.83	957.033	5642.63	9379.93	13375.1	12049.9	8288.83	6008.77	2991.57	1543.17	1306.5	499.233	7615.2	12377	14939.5	13338.1	9484.5	5772.9	2380.9	1491.27	1203.03	582.433
High	Master Protein	366.146	75	29	1875	29	0	458	50	5.19	7135.45	29	PaPyr3322	PREDICTED: Tubulin alpha chain	27971	45410.6	31872.4	26358.6	21795.5	19371.5	12972	7979.67	14758.5	19762.8	43701.8	51717	30009.9	23069.1	19535.4	17618.2	11551.2	9945.87	17481.6	27004.1	46489.5	54681.7	34927.2	22691.2	16982.8	16482	13060.1	9474.6	16056.7	36518.7	45346.2	53169.9	31039.9	20268.8	14694.7	14924	13990.6	6885.17	16781.4	27175
High	Master Protein	20.997	17	5	20	5	0	371	40.5	5.78	52.43	5	PaPyr3323	PREDICTED: Pantothenate kinase 2	NaN	NaN	NaN	NaN	NaN	NaN	NaN	NaN	NaN	NaN	74.9	86.2	65.8	55.4	57.5	64.2	38.1	40.6	58.4	185.2	55.2333	72.9333	63.2667	43.7	44.2667	57.9333	47.3667	33.6333	52.5	154.567	43.4	35.3	35.75	31.45	26.85	32.45	30.5	14.7	26.8	77.2
High	Master Protein	11.862	5	3	15	3	0	826	86.6	7.75	39.39	3	PaPyr3324	hypothetical protein	142.2	146	131.6	130.8	110.4	125.3	139.9	114.9	66.5	122.4	89	76.6	62.3	56.8	60.1	63.3	27.6	43.4	45.5	102.5	NaN	NaN	NaN	NaN	NaN	NaN	NaN	NaN	NaN	NaN	NaN	NaN	NaN	NaN	NaN	NaN	NaN	NaN	NaN	NaN
High	Master Protein	61.303	42	7	59	7	0	229	26.1	4.45	194.41	7	PaPyr3325	PREDICTED: radial spoke protein 11	283.4	455.167	390.067	313.133	247.1	322.1	156.767	122.067	61.4	258.3	900.367	1138.13	1051.07	541.867	575.867	462.433	313.833	210.033	210.233	527.633	769	1111.93	756.133	528.267	369.933	279.967	212.9	216.767	304.3	685.3	1049.83	1533.63	1073.43	747.567	461.167	311.567	147.133	182.267	239.367	501.433
Low	Master Protein	1.823	11	1	2	1	0	103	11.2	6.25	2.62	1	PaPyr3326	hypothetical protein	NaN	NaN	NaN	NaN	NaN	NaN	NaN	NaN	NaN	NaN	NaN	NaN	NaN	NaN	NaN	NaN	NaN	NaN	NaN	NaN	NaN	NaN	NaN	NaN	NaN	NaN	NaN	NaN	NaN	NaN	NaN	NaN	NaN	NaN	NaN	NaN	NaN	NaN	NaN	NaN
High	Master Protein	114.75	35	21	52	21	0	863	95.1	7.27	201.25	21	PaPyr3327	PREDICTED: Beta-mannosidase A	2696.37	2862.8	2915.5	3593.37	3612.7	3696.07	1961.5	549.333	636.433	827.533	NaN	NaN	NaN	NaN	NaN	NaN	NaN	NaN	NaN	NaN	NaN	NaN	NaN	NaN	NaN	NaN	NaN	NaN	NaN	NaN	NaN	NaN	NaN	NaN	NaN	NaN	NaN	NaN	NaN	NaN
High	Master Protein	4.217	2	2	3	2	0	1321	138.9	9.04	8.33	2	PaPyr3328	PREDICTED: Serine/threonine-protein kinase CBK1	NaN	NaN	NaN	NaN	NaN	NaN	NaN	NaN	NaN	NaN	NaN	NaN	NaN	NaN	NaN	NaN	NaN	NaN	NaN	NaN	NaN	NaN	NaN	NaN	NaN	NaN	NaN	NaN	NaN	NaN	33.8	29.7	21.5	30.7	17.5	13.4	21.8	22	31.1	26.4
High	Master Protein	300.788	36	51	360	51	0	1714	191.3	8.05	1116.48	51	PaPyr3329	PREDICTED: ABC transporter F family member 1	1502.3	1731.9	1592.17	1501.33	1592.97	1701.53	2080.77	2219.93	2439.37	2294.63	2059.8	1922.37	1647.5	1557.93	1731.4	1822.97	2103.27	2211.7	2860.13	3432.6	2222.1	2335.87	2125.5	1830.9	2004.83	2337.27	2249.3	2146.93	2925.87	3911.77	2250.93	2203.77	1941.1	1718.73	1838.17	2172.63	2517.4	2084.23	3220.53	3874.43
High	Master Protein	37	18	4	41	4	0	297	32.5	7.08	115.63	4	PaPyr333	PREDICTED: Thiol-disulfide oxidoreductase ResA	690.967	1338.47	1677.13	2257.9	1857.1	1893.7	1183.57	496.3	601.7	495.967	389.867	704.7	973.967	1254.87	1177.37	928.467	461.2	261.1	248.433	308.5	555.1	845.5	1245	1535.33	1463.43	1062.43	691.567	352.367	527.833	603.667	803.3	1132.73	1532.47	1929.73	1912.07	1343.83	723.867	390.933	481.867	552.633
High	Master Protein	11.545	5	2	8	2	0	540	60.9	6.15	20.14	2	PaPyr3330	hypothetical protein	44.3	71.4	79.5	34.4	76.5	89	84.4	65.5	132.2	201.7	98.7	123.9	80.4	80.6	72.6	104.9	87.3	48.5	172.9	315.8	56.65	47.6	44.6	26.4	40.2	51.25	45.85	39	106	154.8	NaN	NaN	NaN	NaN	NaN	NaN	NaN	NaN	NaN	NaN
High	Master Protein	3.725	3	1	1	1	0	630	68.3	7.62	2.58	1	PaPyr3331	hypothetical protein	NaN	NaN	NaN	NaN	NaN	NaN	NaN	NaN	NaN	NaN	NaN	NaN	NaN	NaN	NaN	NaN	NaN	NaN	NaN	NaN	NaN	NaN	NaN	NaN	NaN	NaN	NaN	NaN	NaN	NaN	NaN	NaN	NaN	NaN	NaN	NaN	NaN	NaN	NaN	NaN
High	Master Protein	6.236	1	1	4	1	0	1259	127.8	6.18	5.95	1	PaPyr3332	hypothetical protein	NaN	NaN	NaN	NaN	NaN	NaN	NaN	NaN	NaN	NaN	NaN	NaN	NaN	NaN	NaN	NaN	NaN	NaN	NaN	NaN	NaN	NaN	NaN	NaN	NaN	NaN	NaN	NaN	NaN	NaN	NaN	NaN	NaN	NaN	NaN	NaN	NaN	NaN	NaN	NaN
High	Master Protein	195.998	23	25	406	25	0	1192	126.7	8.47	1222.06	25	PaPyr3333_CCC_2	PaPyr3333_CCC_2	1233.63	3968.37	6576.53	9610.23	11988.4	14002	8897.4	1965.5	675.1	202.5	2340.97	4112.67	6439.47	8666.33	10970.1	11012.3	5681.03	2073.8	797.4	320.733	1478.67	2341.3	4363.97	7088	10026.8	10661.7	5442.37	1830.23	540.5	463.3	2134.5	3485.6	5167.83	7384.5	9876.07	9921.27	4296.47	1809.37	1087.37	380.433
High	Master Protein	3.938	6	1	1	1	0	322	35.2	6.33	2.74	1	PaPyr3335	PREDICTED: kinesin family member 3	NaN	NaN	NaN	NaN	NaN	NaN	NaN	NaN	NaN	NaN	NaN	NaN	NaN	NaN	NaN	NaN	NaN	NaN	NaN	NaN	NaN	NaN	NaN	NaN	NaN	NaN	NaN	NaN	NaN	NaN	NaN	NaN	NaN	NaN	NaN	NaN	NaN	NaN	NaN	NaN
Medium	Master Protein	2.319	2	1	1	1	0	1086	108.8	10.65	2.84	1	PaPyr3336	PREDICTED: kinesin family member 3	NaN	NaN	NaN	NaN	NaN	NaN	NaN	NaN	NaN	NaN	NaN	NaN	NaN	NaN	NaN	NaN	NaN	NaN	NaN	NaN	NaN	NaN	NaN	NaN	NaN	NaN	NaN	NaN	NaN	NaN	NaN	NaN	NaN	NaN	NaN	NaN	NaN	NaN	NaN	NaN
High	Master Protein	6.323	2	2	2	2	0	957	106.4	6.55	4.97	2	PaPyr3337	hypothetical protein	NaN	NaN	NaN	NaN	NaN	NaN	NaN	NaN	NaN	NaN	NaN	NaN	NaN	NaN	NaN	NaN	NaN	NaN	NaN	NaN	59.9	91.2	85.6	87	95.5	65.7	59.3	22.8	30.6	10.4	NaN	NaN	NaN	NaN	NaN	NaN	NaN	NaN	NaN	NaN
High	Master Protein	27.55	46	7	31	7	0	138	14.6	9.19	84.78	7	PaPyr334	hypothetical protein	135	143.9	118.3	106	110.4	71.2	86.6	57.4	100.9	52.4	78.7333	88.5333	82.9667	83.6667	76.4333	89	84.2667	118.767	93.1667	92.7333	115.533	120.633	105.533	99.3	92.8	101.7	80.3	114.667	144.3	139.167	187.967	144.6	111.4	96.2667	101.267	118.133	118.333	103.1	155.167	145.7
High	Master Protein	12.963	3	2	8	2	0	1856	192.8	5.87	27.71	2	PaPyr3340	hypothetical protein	NaN	NaN	NaN	NaN	NaN	NaN	NaN	NaN	NaN	NaN	NaN	NaN	NaN	NaN	NaN	NaN	NaN	NaN	NaN	NaN	NaN	NaN	NaN	NaN	NaN	NaN	NaN	NaN	NaN	NaN	NaN	NaN	NaN	NaN	NaN	NaN	NaN	NaN	NaN	NaN
High	Master Protein	9.333	7	4	8	4	0	566	60	6.92	13.65	4	PaPyr3342	hypothetical protein	NaN	NaN	NaN	NaN	NaN	NaN	NaN	NaN	NaN	NaN	NaN	NaN	NaN	NaN	NaN	NaN	NaN	NaN	NaN	NaN	NaN	NaN	NaN	NaN	NaN	NaN	NaN	NaN	NaN	NaN	NaN	NaN	NaN	NaN	NaN	NaN	NaN	NaN	NaN	NaN
High	Master Protein	171.552	48	19	218	19	0	555	60.9	8.72	738.75	19	PaPyr3343	PREDICTED: Alpha-1,3/1,6-mannosyltransferase ALG2	639.5	2242.8	3185.27	3909.03	4042.87	3342.3	1789.03	641.533	343.967	158.433	998.4	2371.73	3984.8	4998.2	5043.8	3915.47	2024.8	639.4	263.033	125.067	1264.3	2280.9	4520.27	5678.53	5293.3	3926	2187.43	717.167	281.267	186.533	1328.73	2197.6	3449.77	4874.5	4394.1	2753.57	1228.37	543.533	421.433	348.833
High	Master Protein	224.883	57	22	496	22	0	479	53.7	6.68	1756	22	PaPyr3344_ALAT	PaPyr3344_ALAT	2686.77	3149.03	3084.1	2237.27	3135.63	3058.5	3100.47	2381.6	4367.03	19484.9	6004.93	5643.2	3429.43	2860.87	2906.47	3552.1	3123.17	3918.43	6472.1	23737.9	5881.03	7328.47	4209.33	3219.6	3243.17	4319.5	4625.87	3265.53	4657.83	21422.8	8479	8948.3	6414.77	4770.27	5190.47	7714.23	10675.6	3418.8	8047.27	26757.8
High	Master Protein	27.702	15	5	30	5	0	376	42	9.35	85.35	5	PaPyr3345	PREDICTED: Nucleotide-sugar transporter VRG4/SQV-7	84.2	106.6	156.25	200.1	234.05	205	148.55	59.4	17.05	NaN	83.8	133.767	224.667	271.267	314.6	273.033	204.667	87.0667	45.7333	27.1667	81	81.0333	138.667	213.367	182.133	186.233	142.033	74.0667	35.5333	18	143.4	168.8	254.6	343.567	356.667	279.1	202.467	106.133	59.7	38.5667
High	Master Protein	55.369	56	9	97	9	0	192	21.6	7.37	318.28	9	PaPyr3346	PREDICTED: intraflagellar transport protein 22 homolog	1267.83	1778.53	1349.77	926.733	770.667	636.2	804.7	915.2	2045.13	1582.8	1227.43	1493.07	967.9	760.133	451.433	455.267	487.5	665.433	1603.43	1085.2	1111.4	1227.37	943.2	577.233	379.267	385.767	464.333	472.767	1268.3	812.433	692.267	797.9	661.9	438.3	296	274.733	297.467	190.7	581.133	500.867
High	Master Protein	58.667	46	14	66	14	0	410	45.1	7.49	182.77	14	PaPyr3347	hypothetical protein	466.9	519.867	387.3	301.667	230.567	207.933	187.267	118.967	156.4	573.433	128.4	124.35	97.5	86.1	106.2	98.4	99.7	139.5	116.5	352.75	279.45	299.15	290.35	232.9	243.55	298	252.75	221.5	272.95	744.75	180.467	161.933	161.167	153.1	148.1	186.4	194.3	78	123.567	426.2
High	Master Protein	73.704	17	12	111	12	0	1042	111.9	6.52	336	12	PaPyr3348	PREDICTED: oxidoreductase, aldo/keto reductase family protein	1050.03	1774.93	1913.47	1955.07	1407.37	1413.17	678.633	267.867	128.533	89.9333	1178.97	1654.33	2284.73	1838.9	1582.47	1337.7	501.6	229.467	209.433	117.833	380	927.233	988.333	1145.27	1008.37	765.967	263.2	207.533	114.8	72	509.167	864.1	1146.57	1011.3	745.967	489.567	200.2	146.567	135.767	64
High	Master Protein	109.285	18	20	184	19	1	1450	156.5	5.39	580.13	20	PaPyr335	PREDICTED: cobalamin biosynthesis protein CobT	905.833	974.3	964.867	852.4	1066.77	1144.67	1315.37	1085.97	911.067	2639.83	861.533	694.633	631.267	586.267	696.2	833.933	819.333	797.333	881.233	2446.93	923.3	1055.57	930.2	782.733	867.567	1086.3	1050.77	976.567	979.567	2633.23	684.6	732.467	627.533	531.833	604.433	796.8	961.767	623.667	691.333	1838.2
High	Master Protein	125.076	20	13	230	13	0	1048	113.1	8.46	933.36	13	PaPyr3350	PREDICTED: Polypyrimidine tract-binding protein homolog 3	939.333	1139.9	1338.73	1101.13	1523.7	1429.87	1789.53	1785.37	2585.83	4962.93	1834.97	1659.53	1349.97	1263.43	1431.53	1668.4	2619.57	2348.43	2598.3	5678	2027.37	1998.03	1644.13	1461.77	1635.3	2037.1	2298.27	2442.43	2963.03	5181.2	2327.07	2414.87	1955.33	1622.33	1788.1	2750	3480.5	2390.8	3490.5	6250.2
High	Master Protein	163.616	69	20	261	20	0	367	41.1	7.18	912.29	20	PaPyr3351	PREDICTED: GDP-mannose 4,6-dehydratase	2086.13	2913.5	3067.03	2186.7	3138.9	2777.53	2753.6	1213.43	4398.9	2232.47	2957.03	2872.03	2017.7	1650.33	1742.83	2212.63	1768.03	1836.5	3660.47	6983.87	2456.13	3083.63	2398.2	1752.6	1823.37	2534	2118.2	1519.13	3218.53	6990.37	3355.27	3079.2	2740.93	1853.7	2373.57	3578.13	4365.8	1354.97	4054.3	4354.57
High	Master Protein	10.712	9	3	7	3	0	386	40.5	7.85	15.1	3	PaPyr3352	hypothetical protein	NaN	NaN	NaN	NaN	NaN	NaN	NaN	NaN	NaN	NaN	NaN	NaN	NaN	NaN	NaN	NaN	NaN	NaN	NaN	NaN	NaN	NaN	NaN	NaN	NaN	NaN	NaN	NaN	NaN	NaN	NaN	NaN	NaN	NaN	NaN	NaN	NaN	NaN	NaN	NaN
High	Master Protein	14.054	14	2	13	2	0	264	29	4.98	52.04	2	PaPyr3353	hypothetical protein	56.5667	69.9333	68.2667	65.3667	59.3333	59	66.8333	52.1333	55.0667	292.9	94.7	54.4	53	48.9	73.9	47.2	47.1	53.7	53	265.3	NaN	NaN	NaN	NaN	NaN	NaN	NaN	NaN	NaN	NaN	124	111.2	93.7	66.7	65	115.5	138.5	42.2	67.1	179.3
High	Master Protein	27.127	13	7	31	7	0	773	80.3	7.71	95.36	7	PaPyr3358	PREDICTED: Nuclear and cytoplasmic polyadenylated RNA-binding protein Pub1	162.2	205.2	181.833	121.433	173.267	189.733	187.967	160.767	191.3	534.8	262.75	221.1	162.65	142.45	157.75	186.7	188.65	204.8	256.1	828.4	217.9	258.9	195.267	139.767	159.133	194.433	218.767	160.367	242.133	571.167	252.9	256.7	183.3	132.6	153.3	217.5	279.05	162.2	262.5	715.45
High	Master Protein	42.127	10	9	39	8	0	1360	145.2	5.52	118.71	9	PaPyr3359	PREDICTED: Protein kinase domain superfamily protein	130.9	154.5	217.2	274.7	239	178.7	88.4	25.8	21.6	9.6	125.367	187.3	242.467	247.567	266.067	186.967	95.5333	44.1	31.4	49.7333	52.1	82.5667	116.733	134.033	122.933	109.233	45.4667	13.7	15.3667	10.2333	43.4	66.2	89.2	95.15	108.35	74.75	34.95	22.15	14.7	8.7
High	Master Protein	22.327	31	4	33	4	0	236	26.6	4.72	102.74	4	PaPyr336	PREDICTED: ubiquitin fusion degradation protein 1 homolog	80.95	65.85	73.3	59.6	78.6	68	55.6	43.7	71	203.7	172.8	148.65	87.9	69.6	78.3	80.6	67.65	89.1	107.4	357.1	169.1	127.767	94.6667	59.2	74.1667	82.7333	59.5667	61.8333	85.7333	252.767	98.3667	103.433	76.5	56.9	61.3	77	74.5333	38	75.7	226.633
High	Master Protein	106.341	26	13	121	13	0	759	79.8	5.87	439.79	13	PaPyr3361	hypothetical protein	627.233	687.967	717.733	638.133	1001.8	1086.27	2385.83	4273.2	1771.9	436.433	761.6	598.3	558.8	579.1	795.9	1041.77	2290.1	3390.57	985.133	321	1122.03	790.033	799.733	851	904.533	1210.37	3098.4	3717.23	1674.53	461.5	1018.87	756.167	671.333	697.8	765.8	951.9	1876.7	3548.93	1429.57	620.533
High	Master Protein	153.466	46	17	191	16	1	486	53.4	8.76	653.43	17	PaPyr3362	PREDICTED: WD40 repeat protein	1246	1296.3	1351.23	1184.37	1735.33	1816.13	4266.83	8175.7	3490.2	880.7	1328.5	1115.23	1052.23	1257	1577.97	1858.47	4208.03	5295.7	1965.63	649.767	1631.13	1164.07	1279.93	1530.23	1488.7	1958.8	4518.23	6105.8	2542.77	706.3	1636.43	1162.33	1205.7	1282	1344.97	1730.77	3408.9	6166.53	2929.07	913
High	Master Protein	111.529	50	17	129	17	0	458	50.9	9.19	388.56	17	PaPyr3364	hypothetical protein	489.533	1133.73	1737.63	2222.63	2404.3	2315.8	1602.43	506.833	152.233	72.7333	529	1007.23	1665.23	2107.17	2166.53	1811.47	1223.53	447.767	196.5	144.967	719.833	1244.37	2424.57	3253.03	3232.9	2603.9	1536.7	569.533	152.6	111.833	556.933	966.267	1527.87	2120.6	1909.3	1464.57	854	489.367	271.567	135.367
High	Master Protein	61.463	13	11	57	11	0	1188	127	5.01	201.5	11	PaPyr3365	hypothetical protein	92.2	114.35	128.4	131.3	105.9	109.95	51.8	22.9	13.8	12.6	197.533	309.367	468.4	465.5	500.833	386.133	201.833	102.5	94.0333	84.5333	168.5	292.567	381	407.033	375.633	277.867	143.867	79.9	74.6333	76.2667	57.2667	117.8	154.067	197.3	178.6	112.433	50.4667	27.3333	23.5	21.6
High	Master Protein	53.589	13	11	33	11	0	1082	114	9.2	93.2	11	PaPyr3366	hypothetical protein	300.6	243	121.1	158	101.4	67.2	136.1	177.5	50.5	128.2	718.8	420.167	152.633	119.767	90.7667	122.6	86	89.9	58.5	61	380.55	288.55	126.05	102.1	95.95	87	78.25	65.4	76.3	152.7	172.8	49.5	23.4	19.7	27.1	21.4	20.4	23.7	7.2	4.6
High	Master Protein	5.037	3	1	2	1	0	598	65.7	5.88	8.41	1	PaPyr3368	hypothetical protein	NaN	NaN	NaN	NaN	NaN	NaN	NaN	NaN	NaN	NaN	NaN	NaN	NaN	NaN	NaN	NaN	NaN	NaN	NaN	NaN	31.5	43.9	25.2	31.9	29.6	22.1	30.4	20	24.8	82.1	NaN	NaN	NaN	NaN	NaN	NaN	NaN	NaN	NaN	NaN
High	Master Protein	21.08	14	6	15	6	0	561	60.9	6.44	39.07	6	PaPyr3369	PREDICTED: Protein tilB	38.1	66.1	26.1	46.1	54.9	42.3	44.4	43.4	87.3	273.5	NaN	NaN	NaN	NaN	NaN	NaN	NaN	NaN	NaN	NaN	NaN	NaN	NaN	NaN	NaN	NaN	NaN	NaN	NaN	NaN	NaN	NaN	NaN	NaN	NaN	NaN	NaN	NaN	NaN	NaN
High	Master Protein	11.071	13	3	20	3	0	228	25.3	8.76	62.85	3	PaPyr337	hypothetical protein	216.8	240	247.933	206.3	226.433	252.533	240.933	184.2	228.667	494.533	128.533	131.267	128.233	106.467	117.067	127.1	83.5333	96.2333	99.6	349.233	89.05	122.4	75.4	71.3	73.35	100.35	72.45	53.35	76.25	266.05	118.8	113.367	99.4333	81.0667	78.3	116.067	118.233	58.4333	98.5333	313
High	Master Protein	18.139	7	3	18	3	0	597	64.6	7.39	48.38	3	PaPyr3370	PREDICTED: carbon-nitrogen hydrolase	NaN	NaN	NaN	NaN	NaN	NaN	NaN	NaN	NaN	NaN	300.4	372.833	389.833	378.567	353.2	312.467	132.667	70.6	31.3	12.8333	221.033	231.933	441.567	413.6	362.967	306.467	150.867	162.333	60.7667	21.7667	335.45	366.45	501.1	577.15	509.15	361.3	138.85	61.7	57.8	13.6
High	Master Protein	90.2	50	14	159	14	0	370	39.7	6.96	537.42	14	PaPyr3371	PREDICTED: N-acetyl-D-glucosamine kinase	1216.57	1594.9	1775.1	1224.23	1679.83	1561.1	1605.67	1050.33	1653.9	8950.27	1620.23	1561.27	1126.43	840.1	987.1	1143.1	901.6	977.933	1447.03	6707.47	1231.6	1863.23	1294.6	966.967	971.2	1253.7	1049.9	714.367	1068.53	5366.6	1329.77	1633.13	1220.17	852.233	1017.97	1517.67	2019.17	583.367	1392.2	5383.7
High	Master Protein	12.845	11	3	14	3	0	372	41.9	6.96	43.42	3	PaPyr3372	hypothetical protein	NaN	NaN	NaN	NaN	NaN	NaN	NaN	NaN	NaN	NaN	46.5	52.7	94.3	124.9	134	107.2	70.9	57.6	26.6	16	16.1	23.2	60.4	45	59.7	54.5	41.2	10.6	17.7	18.8	18.8	15.8	22.5	39.6	37	35.8	30.2	19.1	12.7	NaN
High	Master Protein	58.722	27	11	56	11	0	683	73.5	6.83	185.08	11	PaPyr3374	PREDICTED: Transcription initiation factor TFIID subunit 5	189.6	215.367	179.533	150.633	186.133	183.467	232.167	312.5	444.267	204.533	161.5	137.1	104.25	82.7	133.25	160.5	236.6	239.4	338.7	212.15	223.2	178.267	180.133	143	173.067	225.833	232.833	385.967	485.467	183.667	231.333	162.567	138.233	131.233	137.5	171.133	204.867	275.033	312.367	139.633
High	Master Protein	7.707	8	2	4	2	0	467	50.2	5.63	16.8	2	PaPyr3375	hypothetical protein	NaN	NaN	NaN	NaN	NaN	NaN	NaN	NaN	NaN	NaN	106.9	140.5	171.4	193.9	202.7	177.8	100	36.2	24.2	14.8	63.9	87.4	134.5	171.5	173.9	125.6	90.2	41.4	18.5	10	NaN	NaN	NaN	NaN	NaN	NaN	NaN	NaN	NaN	NaN
High	Master Protein	182.696	22	26	206	26	0	1572	163.3	9.48	634.86	26	PaPyr3376	hypothetical protein	1012.57	1044.63	1007.9	1161.23	1258.07	1493.3	1651.3	1468.9	1861.63	504.3	1685.33	1349.23	1421.6	1759.93	2184.1	2893.4	3386.33	2787.7	1799.7	460.767	1282.2	987.367	962.5	1032.97	1344.6	1665.6	1560.23	1729.2	1603.87	437.233	1825.23	1434.5	1202.3	1397.33	1614.67	1834.87	1649.4	1952.8	1946.8	526.267
High	Master Protein	10.357	8	3	4	3	0	413	45	9.07	11.91	3	PaPyr3377	hypothetical protein	NaN	NaN	NaN	NaN	NaN	NaN	NaN	NaN	NaN	NaN	NaN	NaN	NaN	NaN	NaN	NaN	NaN	NaN	NaN	NaN	71.8	47.5	40	44.4	51.2	48.3	49.7	24.3	55	88.9	NaN	NaN	NaN	NaN	NaN	NaN	NaN	NaN	NaN	NaN
High	Master Protein	33.046	20	10	30	10	0	516	57.7	6.48	71.54	10	PaPyr3378	hypothetical protein	NaN	NaN	NaN	NaN	NaN	NaN	NaN	NaN	NaN	NaN	159.35	194.55	242	309.45	247.65	273.35	178.9	110.15	78.4	55.95	25.1	72.4	110.9	98.4	109.1	95.2	46.4	12.6	14.6	9.8	53.2	54.05	57.2	55.35	61.2	46.65	27.7	23.2	35.6	28.2
High	Master Protein	71.444	28	11	46	11	0	520	58.4	5.08	163.12	11	PaPyr3379	PREDICTED: Serine/threonine-protein kinase rio2	105.2	90.5	56.9	85.7	80.4	75.6	104.3	94.9	157.9	203.9	181.05	149.4	104.65	82.4	101.85	123.2	133.75	308.2	318.25	356.4	322.933	325.433	236.633	186.8	196.133	233.633	222.333	335.133	638.133	551.333	274.3	240.5	194.833	154.833	171.967	225.7	258.767	221.767	475.267	537.067
High	Master Protein	95.565	24	13	66	13	0	893	97	5.83	202.43	13	PaPyr3380	hypothetical protein	189.15	288.1	493.85	710.3	948.3	996.1	811.7	270.55	133.6	212	289.367	572.3	1074.27	1473.5	1661	1522.07	1056.53	383	125.2	53.2	165.433	208.033	481.8	802.767	952.867	808.033	627.267	220.433	66.5667	35.8667	323.367	525.167	838.233	1346.87	1440.63	1253.7	784.733	409.3	143.9	90.4333
High	Master Protein	236.276	40	31	288	31	0	1272	133.3	5.57	1000.15	31	PaPyr3381	hypothetical protein	1341.1	1543.8	1653.6	1226.43	1598.5	1674.77	1552.9	1155.33	2034.2	7963	1976.77	1772.6	1347.77	1023.43	1203.47	1500.83	1070.93	1301.9	1577.07	6105.17	1771.33	2590	1676.47	1247.2	1323	1584.93	1568.33	1038.7	1420.8	6916.3	1817.87	1992.1	1434.63	1129.9	1196.97	1731.97	2324.2	884.9	1645.23	5051.57
High	Master Protein	3.698	1	1	3	1	0	1486	157.2	8.94	9.34	1	PaPyr3382	hypothetical protein	NaN	NaN	NaN	NaN	NaN	NaN	NaN	NaN	NaN	NaN	NaN	NaN	NaN	NaN	NaN	NaN	NaN	NaN	NaN	NaN	NaN	NaN	NaN	NaN	NaN	NaN	NaN	NaN	NaN	NaN	NaN	NaN	NaN	NaN	NaN	NaN	NaN	NaN	NaN	NaN
High	Master Protein	10.829	22	3	9	3	0	176	19.9	6.8	24.25	3	PaPyr3383	hypothetical protein	133.3	111.4	89.9	66.4	51.3	76.3	63.7	32.5	44.5	73.3	NaN	NaN	NaN	NaN	NaN	NaN	NaN	NaN	NaN	NaN	NaN	NaN	NaN	NaN	NaN	NaN	NaN	NaN	NaN	NaN	67.9	67.2	24.4	24	18.9	18.6	18.5	12.8	20.4	60.8
High	Master Protein	26.661	36	5	41	5	0	170	19.3	9.76	124.41	5	PaPyr3384	hypothetical protein	1716.53	1833.3	1014.53	936.533	650.033	665.267	396.433	145.733	113.367	50.1	1264.13	1603.57	708.8	787.833	441.7	426.267	282.367	116.6	111.133	86.9	1499.47	1516.3	838.233	610.167	313.367	275.3	160.4	126.633	94.7333	49.3	671.467	878.867	521.267	403.767	197.133	106.233	58.0667	29.5	31.1667	37.6667
High	Master Protein	147.683	43	21	256	21	0	614	68.2	7.39	796.91	21	PaPyr3385	PREDICTED: Molybdenum cofactor sulfurase	1421.23	4342.43	6162.73	8255.3	7231.93	6955.27	3401.87	914.333	382.2	170.433	1637.53	3509.5	5702.9	6938.33	7014.8	5500.97	2617.43	875.667	443.7	261.767	1708.3	3297.33	5246.03	6435.1	6520.5	4710.83	2313.97	809.167	513.833	433.9	1575.37	2766.93	4460.07	5751.8	5565.4	3598.1	1591.53	852.867	516.033	282.867
High	Master Protein	61.254	43	10	90	10	0	334	37.5	4.96	314.82	10	PaPyr3386	hypothetical protein	401.567	373.3	309.667	249.2	326.2	304.467	298.3	294.9	397.233	1044.47	339.033	322.367	247.5	225.633	251.933	281.4	334.133	403.6	406.433	1001.47	549.5	724.7	514.667	434.1	512.967	628	638.167	730.067	719.367	1756.6	581.033	560.967	499.633	414.267	477.467	650.2	855.267	784.333	728.333	1475.77
High	Master Protein	87.209	32	15	114	15	0	562	61.7	5.47	353.48	15	PaPyr3388	hypothetical protein	745.7	833.267	903	808.433	900.1	926.6	967	749.133	755.167	1735.47	776.1	585.7	462.567	411.467	461.733	563.6	530.7	564	951.8	1690.33	1150.33	855.733	701.867	513	582.067	768.933	887.867	634.5	883.867	2027.1	1039.37	885.367	693.1	505.9	631.8	884.467	1100.57	633.6	1079.27	2045.5
High	Master Protein	17.946	7	2	26	2	0	146	17	8.15	70.34	2	PaPyr3389	hypothetical protein	218.9	311.1	364.5	482.767	509.7	648.433	614.5	307.067	79.3	21.1667	419.633	667	1073.3	1511.9	1600.77	1449.7	911.7	538.833	108.4	28.1	302.833	746.433	972.333	1032.07	1949.1	1524.07	1102.37	401.6	158.633	51.2333	372.3	414.933	709.233	1114	1582.7	1086.33	834.833	554.833	146.1	60.1
Medium	Master Protein	1.893	2	1	1	1	0	539	56.5	4.32	0	1	PaPyr3391	hypothetical protein	NaN	NaN	NaN	NaN	NaN	NaN	NaN	NaN	NaN	NaN	NaN	NaN	NaN	NaN	NaN	NaN	NaN	NaN	NaN	NaN	NaN	NaN	NaN	NaN	NaN	NaN	NaN	NaN	NaN	NaN	NaN	NaN	NaN	NaN	NaN	NaN	NaN	NaN	NaN	NaN
High	Master Protein	39.509	29	5	54	5	0	244	26.3	8.02	187.85	5	PaPyr3392	hypothetical protein	183.15	163.8	197.1	205.85	245.15	219.05	236.75	221.15	170.4	543.85	116.1	116.833	92.2333	73.9667	82.5	86.6	80.1667	100.867	112.3	454.367	339.3	446.1	331.467	249.9	288.067	334.733	315.667	265.867	270.9	1088.7	457.9	432.367	369.1	290.567	309.667	404.333	482.367	204.233	324.667	1144.2
High	Master Protein	251.584	36	35	380	32	0	1175	128.8	7.3	1215.46	35	PaPyr3393	PREDICTED: ATP-dependent RNA helicase DOB1	2074.57	2474.47	2503.93	2018.6	2878.33	3039.97	5208.27	8988.77	8710.9	4181.93	2445.47	1904.4	1931.83	1957.27	2521.03	3149.7	7305.6	9201.6	5955.6	3145.2	2544.83	1733.7	1932.57	1925.43	2168.27	2991.77	4144.87	8306.5	7333.2	2373.67	2614.2	1912.4	1857.77	1698.17	2091.8	3254.87	5136.13	8974.6	6783.93	3142.7
Medium	Master Protein	2.571	5	1	3	1	0	789	84.7	4.96	6.8	1	PaPyr3394	hypothetical protein	NaN	NaN	NaN	NaN	NaN	NaN	NaN	NaN	NaN	NaN	NaN	NaN	NaN	NaN	NaN	NaN	NaN	NaN	NaN	NaN	NaN	NaN	NaN	NaN	NaN	NaN	NaN	NaN	NaN	NaN	NaN	NaN	NaN	NaN	NaN	NaN	NaN	NaN	NaN	NaN
High	Master Protein	16.616	6	3	30	3	0	858	89.5	5.27	94.82	3	PaPyr3396	hypothetical protein	208.85	641.9	898.1	1191.7	1206.65	1145.25	831.2	222.85	63.6	19.9	267.067	490.733	800.367	917.967	905.8	767.8	420.3	141.767	57.7	30.8	116.267	261.133	556.667	773.267	767.3	644.967	376.967	141.867	36.2333	12.5667	75.15	155.6	228.7	313.65	364.1	260.5	168.45	69.05	30.75	12.1
High	Master Protein	256.558	33	42	232	42	0	2118	223.4	9.28	755.44	42	PaPyr3397	PREDICTED: vacuolar protein sorting-associated protein 13	337.9	396.133	439.633	515.7	515.2	485.767	409.833	396.3	375.933	155.167	826.167	745.9	774.267	799.267	907.933	947.667	816.867	868.367	912.667	274.7	1110.27	999.667	1316.87	1484.5	1487.47	1443.77	1178.63	929.633	1212.03	355.133	1163.1	905.133	924.9	963.4	909.4	751.367	580.233	484.467	623.367	194.9
High	Master Protein	223.162	32	47	222	47	0	2314	246.9	9.09	707.57	47	PaPyr3398	PREDICTED: vacuolar protein sorting-associated protein 13C	540.533	711.433	696.5	815.567	866.167	873.2	732.167	584.4	640.9	196.167	544.2	525.533	527.5	587.667	659.1	723.8	649.967	703.633	706.733	203.833	1010.1	823	952.367	1039.23	1040.37	1100.33	1002.7	940.1	989.633	278.467	1110.63	785.3	837.333	859.967	797.367	702	576.033	486.667	589.267	220.6
High	Master Protein	4.512	17	2	3	2	0	348	37.9	5.08	9.01	2	PaPyr3399	hypothetical protein	NaN	NaN	NaN	NaN	NaN	NaN	NaN	NaN	NaN	NaN	NaN	NaN	NaN	NaN	NaN	NaN	NaN	NaN	NaN	NaN	NaN	NaN	NaN	NaN	NaN	NaN	NaN	NaN	NaN	NaN	NaN	NaN	NaN	NaN	NaN	NaN	NaN	NaN	NaN	NaN
High	Master Protein	4.907	3	1	5	1	0	443	45.9	6.61	14.89	1	PaPyr34	PREDICTED: Indole-3-acetyl-aspartic acid hydrolase	106.067	106.433	104.5	122.433	123.133	111	113.1	71.2	90.4667	127.967	NaN	NaN	NaN	NaN	NaN	NaN	NaN	NaN	NaN	NaN	NaN	NaN	NaN	NaN	NaN	NaN	NaN	NaN	NaN	NaN	NaN	NaN	NaN	NaN	NaN	NaN	NaN	NaN	NaN	NaN
High	Master Protein	34.098	20	8	38	8	0	535	57.8	7.27	111.93	8	PaPyr3400	PREDICTED: ABC transporter substrate-binding protein	114.633	275.7	302.9	442.267	388.533	324.5	174.233	34.6333	34.45	44.05	214.733	351.533	546.233	588.1	620.167	526.7	256.833	84.0667	57.8	72.5333	37.3667	75.8333	152.733	168.8	182.4	136.133	63.5333	13.1333	9.33333	8.7	171.767	267.867	380.8	501.233	484.5	326.167	156.1	83.2667	45.2	53
High	Master Protein	257.455	52	23	515	23	0	502	55.8	6.61	1715.9	23	PaPyr3401	PREDICTED: Protein ERGIC-53	3623.67	8496.47	11513.4	19229.5	17646.4	16985.4	19725.3	6689.93	1746.03	664.267	3210.5	7011.83	9674.8	21520	13448.7	15003.6	13675.3	5545.67	1564.53	536.033	3360.1	6670.6	10528.2	15752.4	15064.6	10106.1	10064.8	3447.73	862.433	398.8	4532.87	7965.77	12163.3	18153.6	19075.4	13830.5	7862.3	4133.17	1085.4	634.867
High	Master Protein	15.636	20	3	35	3	0	139	16.1	8.05	103.52	3	PaPyr3402	PREDICTED: histone deacetylase complex subunit SAP18	439.333	645.7	575.967	544.167	551.3	549.567	760.967	962.1	962.867	446.5	258.267	307.433	271.433	358.433	244.867	280.933	451.8	545.367	472.667	203.833	980.3	878.4	857.333	850.2	744.533	797.8	1117.43	1591	1832.53	660.1	970.333	716.5	679.8	590.8	603.4	710.733	1029.73	1278	1956.1	666.3
High	Master Protein	24.664	29	6	50	6	0	218	22.5	7.42	146.62	6	PaPyr3403	hypothetical protein	762.667	987.5	854	1013.43	832.5	1179.7	376.333	169.333	61.0333	54.7	1026.87	1004.57	1080	963.267	919.7	944.467	322.4	195.267	90.6667	96	576.167	632.033	599.367	609.333	572.3	346.433	159.833	108.9	68.3	75.9667	267.1	340.25	283.4	280.15	220.95	115.7	45.75	30.8	28.55	40.35
High	Master Protein	120.892	15	20	239	20	0	1668	182	8.27	724.96	20	PaPyr3404	PREDICTED: Cathepsin D	7581.67	5484.7	4680.8	5151.03	4414.13	4596.7	2528.53	774.433	776	3605.13	7475.8	5246.2	4292.1	4498.07	4420.7	4099.9	1999.73	833.4	790.3	2792.8	6131.37	4266.57	4095.57	4953.07	5313.53	4687.13	2726.13	949.3	905.9	4186.43	7649.47	4801.53	4453.77	5461.07	5732.93	5028.63	3208.33	891.367	1098.23	3380.57
High	Master Protein	3.113	1	1	8	1	0	1129	120.3	7.72	13.67	1	PaPyr3405	PREDICTED: endoplasmic reticulum metallopeptidase 1	35	126.8	152.9	181.1	198.8	197.9	102.6	37.6	19.9	8.1	77.65	82.65	119.05	129.95	139.6	135.55	74.2	32.25	27.2	76.9	91.05	123.25	235.15	320.5	381.7	387.75	178.25	48.4	15.35	9.8	41.8	74.8	98.9	154.05	178.65	132.25	53.5	21.8	9.95	NaN
High	Master Protein	21.051	10	5	27	5	0	830	91	6.84	72.51	5	PaPyr3408	hypothetical protein	59.9	96.4	99.4	129.7	144.4	134.4	228.1	275.9	214.2	139.5	245.1	224.6	213.45	236.95	243.3	261	490.75	564.4	216.15	188.4	126.5	127.8	164.3	116.5	128.4	163.5	189.1	254.4	184.2	217.9	191	155.3	164.45	148	180.6	211.95	320.05	544.85	304.05	173.05
High	Master Protein	8.774	1	3	10	3	0	2172	229.8	7.11	27.67	3	PaPyr3409	hypothetical protein	193.2	444.5	552	909.6	659	778.5	335	83.9	28.1	19.9	86.5	142.6	216	244.1	249.45	177.7	60.85	36.6	14.45	10.4	69.85	113.05	202.9	196.45	220.35	150.6	92.7	23.85	8.7	9.65	118.1	204.3	332	365.3	405.7	232.7	60.7	35.6	9.9	14.1
High	Master Protein	344.662	42	59	384	59	0	1554	169.4	7.42	1208.08	59	PaPyr341	hypothetical protein	13844.3	9837.43	2777.1	2615.33	1258.37	1199.7	727.967	419.8	370.2	465.267	18360.2	14208.6	3795.03	3139.23	2016.03	1566.3	916.667	649.733	914.2	841.367	9207	8707.4	2031.23	1592.97	1127.07	864.467	632.967	429.967	477.733	676	11943.9	8009.87	2118.83	1635.27	1126.8	771.133	557.233	492.9	473.167	542.667
High	Master Protein	4.371	1	1	2	1	0	984	100.6	5.38	4.57	1	PaPyr3411	hypothetical protein	NaN	NaN	NaN	NaN	NaN	NaN	NaN	NaN	NaN	NaN	NaN	NaN	NaN	NaN	NaN	NaN	NaN	NaN	NaN	NaN	NaN	NaN	NaN	NaN	NaN	NaN	NaN	NaN	NaN	NaN	NaN	NaN	NaN	NaN	NaN	NaN	NaN	NaN	NaN	NaN
High	Master Protein	322.375	56	43	496	43	0	834	93.3	5.71	1632.76	43	PaPyr3413	PREDICTED: Dynamin-related protein DNM1	4579.33	5706.33	5399.33	4209.1	5122.9	5163.27	7339.1	10809.5	10415.6	9680.6	5083	4935.37	3619.9	2859.23	3075.77	3625.87	4410.4	5256.57	6922.97	9507.27	5935.23	6755.17	5107.97	3821.17	3925.57	5121.6	5596.8	7207	9404.4	12085.5	6939.8	6519.47	5015.3	3829.97	4106.1	6032.5	7738.73	7900.03	10045.6	12517.6
High	Master Protein	14.784	6	4	13	4	0	1127	120.9	8.13	45.4	4	PaPyr3414	hypothetical protein	NaN	NaN	NaN	NaN	NaN	NaN	NaN	NaN	NaN	NaN	NaN	NaN	NaN	NaN	NaN	NaN	NaN	NaN	NaN	NaN	34.5	36.05	39	53	47.5	52.55	41.8	17	23.55	29.7	35	37.2	36.4	60.8	33.7	37.3	43.8	38.2	17.3	15
High	Master Protein	91.108	31	20	49	20	0	1045	110.9	7.46	148.16	20	PaPyr3415	PREDICTED: Tat-binding homolog 7	321.2	119.9	121	126.65	140.8	163.35	177	182.1	240	107.55	160.567	145.967	173.1	228.5	328.5	343.133	408.8	225.667	279.667	118.233	209.4	225.3	230.5	319.5	353.6	408.4	405.95	199.9	228.9	111.65	122.367	118.733	123.133	165.833	152.767	146.633	120.767	109.833	147.3	66.3333
High	Master Protein	18.461	9	6	23	6	0	710	75.6	7.53	62.51	6	PaPyr3416	PREDICTED: Phosphatidylinositol N-acetylglucosaminyltransferase subunit A	69.2	98	164	158.6	159.8	154.1	83.4	44	45.9	30.1	174.167	249.767	373.533	450.967	510.2	442.567	232.533	92.9667	63.4	58.9	174.9	275.5	367.767	450.967	478.667	397.567	219.167	139.033	62.8667	56.4	143.9	252.9	384.9	561.9	533.45	350.75	164.3	74.1	40.9	39.55
High	Master Protein	28.719	25	5	32	5	0	295	32	7.33	104.98	5	PaPyr3417	PREDICTED: Dihydroxyacetone phosphatase	109.067	79.6333	80.0333	75.5667	72.6333	80.5667	74.3333	41.9	77.7	190.533	150.6	141.55	96.1	87.5	82.45	100.75	83.55	94.35	147.9	464.25	171.4	209.767	161.667	130.733	119.2	175.667	138.6	87.6333	123.033	467.567	175.533	173.667	149.467	104.2	121.3	172.7	211.267	60.5333	165.367	546.033
High	Master Protein	186.332	32	29	688	29	0	893	100.4	8.75	1604.29	29	PaPyr3419	PREDICTED: Peptidyl-prolyl cis-trans isomerase CYP71	2841.33	4416	5716.13	5457.77	7015.43	7211.5	11130.7	18562.1	8848.9	5721.83	4267	4452.37	5657.33	5709.73	7104.07	7314.1	13524.4	15842.5	5099.7	5995.63	4674.13	4525.23	5238.53	6177.73	5878.87	6748.47	11009.9	17572.9	7237.8	6436.3	5275.53	5401.27	5670.8	5697.23	6174.83	7648.4	11387.2	19829.1	8881.83	8815.5
High	Master Protein	33.71	6	2	27	2	0	464	50.7	7.12	127.17	2	PaPyr342	hypothetical protein	317.6	121.9	68.8	71.8	65.8	85.2	51.6	58.3	58	107.2	489.65	591.1	501.95	417.1	289.05	319.85	174.7	134.35	172.75	271.45	409.233	262.033	218.267	193.933	270.133	218.367	226.167	82.5333	105.667	196.467	333.8	356.15	289.9	244.5	216.4	171.85	143.55	65.35	74.6	130.3
High	Master Protein	44.023	10	5	36	5	0	776	81.2	6.81	156.83	5	PaPyr3420	hypothetical protein	277.467	450.067	345.567	304.767	225.833	236.1	122.9	47	32.0333	22.55	432.133	551.3	456.5	385.733	353.833	300.5	105.733	73.3667	53.2667	26.1	319.567	354.467	382.633	354.967	293.167	234.467	106.833	48.9333	53.1	40.4667	177.733	172.7	201.833	177.533	171.967	124.4	39	26.7	19.4667	12.2
High	Master Protein	155.197	60	24	282	24	0	474	53.5	6.8	845.95	24	PaPyr3422	PREDICTED: AP-1 complex subunit mu	2518.47	3946.63	4002.4	3820.67	4003.83	3857.33	3633.1	3258.73	3955.7	7406.93	2706.63	2588.43	2413.37	2361.1	2442.8	2713.73	2271.97	1984.37	2536.4	5173.53	2153.83	2855.43	2625.43	2314.13	2449.9	2689.67	2116.03	1446.5	2551.57	6219.17	2509	2695.2	2397.93	2085.13	2418.2	2863.8	3109.33	1787.53	2706.03	5599.97
Medium	Master Protein	2.937	2	1	1	1	0	608	65.4	8.56	0	1	PaPyr3423	hypothetical protein	NaN	NaN	NaN	NaN	NaN	NaN	NaN	NaN	NaN	NaN	NaN	NaN	NaN	NaN	NaN	NaN	NaN	NaN	NaN	NaN	NaN	NaN	NaN	NaN	NaN	NaN	NaN	NaN	NaN	NaN	NaN	NaN	NaN	NaN	NaN	NaN	NaN	NaN	NaN	NaN
High	Master Protein	3.757	15	1	3	1	0	150	16.6	8.84	10.65	1	PaPyr3424	hypothetical protein	NaN	NaN	NaN	NaN	NaN	NaN	NaN	NaN	NaN	NaN	NaN	NaN	NaN	NaN	NaN	NaN	NaN	NaN	NaN	NaN	NaN	NaN	NaN	NaN	NaN	NaN	NaN	NaN	NaN	NaN	NaN	NaN	NaN	NaN	NaN	NaN	NaN	NaN	NaN	NaN
High	Master Protein	55.973	44	9	95	9	0	225	24.9	7.3	285.58	9	PaPyr3425	hypothetical protein	1461.63	1919	2023.17	1733.63	2066.03	1878.23	2098.1	1347.83	1770.93	1399.27	1504.2	1532.57	1057.47	1243.37	1167.67	1200.17	1260.63	990.7	1473.73	1500.4	962.567	1083.3	1005.37	798.9	806.733	1001.37	946.133	449.333	745.467	969.1	1550.83	1664.43	1502.2	1103.8	1306.47	1798.17	2071.8	591.433	1317.67	1343.53
High	Master Protein	5.668	3	1	4	1	0	546	56.7	7.17	11.79	1	PaPyr3426	hypothetical protein	245.3	271.8	205.6	150.1	173.3	170.5	286.5	434.5	223.7	130.2	NaN	NaN	NaN	NaN	NaN	NaN	NaN	NaN	NaN	NaN	123.2	93.3	87.5	94.3	78.5	88.6	187.5	208	122.9	80.4	NaN	NaN	NaN	NaN	NaN	NaN	NaN	NaN	NaN	NaN
High	Master Protein	22.732	54	5	9	5	0	108	12.1	8.41	28.51	5	PaPyr3427	PREDICTED: DNA-directed RNA polymerase III subunit RPC10	NaN	NaN	NaN	NaN	NaN	NaN	NaN	NaN	NaN	NaN	30.9	29.7	26.9	40.2	44.2	59	53.2	71.6	107.4	32	134.767	107.4	89	94.1	138.833	174.567	189.1	191.233	224.867	74.5	85.2	61.4	56.6	40.6	60.6	73.2	48.2	90.9	150.4	34.4
High	Master Protein	27.515	7	6	36	6	0	879	91.3	9.04	92.71	6	PaPyr3429	hypothetical protein	119.85	106.35	110.7	82.45	85	95.15	122.55	104.4	126.45	189.15	35.7	58.3	42.1	39	27.1	27.1	22	21.3	45.1	68.9	205.967	205.133	139.567	131.4	119.033	130.667	116.967	124.467	159.767	252	90.7667	83.8333	64.2333	48.5333	40.2333	53.1667	62.3667	40.9	75.4333	148.867
High	Master Protein	48.104	63	7	89	7	0	171	19.5	6.67	298.24	7	PaPyr3430	hypothetical protein	376.367	498.9	548.467	574.867	611.9	608.967	688.067	704.633	4346.2	377.333	704.533	576.867	522.167	738.267	651.167	638.7	519.667	759.833	3277.83	395.533	1188.63	743.1	913.967	985.267	1013.1	865.767	811.633	699.767	3904.83	379.4	1158.13	726.833	853.767	827.6	807.833	807.133	796.767	588.167	3686.27	467.667
High	Master Protein	113.107	44	14	160	14	0	516	53.4	8.54	538.96	14	PaPyr3431	hypothetical protein	766.5	2398.67	3354.5	4461.2	3919.2	3331.77	1676.63	585.8	407.033	498.9	966.433	2053.57	3453.2	4402.63	4236.87	3403.3	1621.27	565.5	330.533	346.4	667.933	1329.87	2521.67	3408.73	2942.2	1975.23	1097.57	350.767	196.733	248.333	938.833	1797.53	2766.83	3881.97	3396.73	2075.37	941.533	398.233	283.167	416.633
High	Master Protein	8.559	5	2	3	2	0	538	56.6	6.96	8.49	2	PaPyr3432	hypothetical protein	NaN	NaN	NaN	NaN	NaN	NaN	NaN	NaN	NaN	NaN	NaN	NaN	NaN	NaN	NaN	NaN	NaN	NaN	NaN	NaN	NaN	NaN	NaN	NaN	NaN	NaN	NaN	NaN	NaN	NaN	NaN	NaN	NaN	NaN	NaN	NaN	NaN	NaN	NaN	NaN
High	Master Protein	26.851	25	7	46	7	0	289	31.1	6.14	136.4	7	PaPyr3434	PREDICTED: TP53-regulating kinase	342.567	317.067	252.067	210.867	261.667	251.633	275.5	328.1	437.733	630.933	214.433	161.667	133.333	121.767	131.967	158.7	179.967	191.1	218.133	334.5	280.433	306.4	299.3	291.1	278	306.833	320.667	327.233	366.5	577.4	589.633	563.8	417.433	385.267	389.433	491.1	552.067	468.533	572.767	1080.67
High	Master Protein	36.767	19	6	23	6	0	444	52.1	5.22	79.87	6	PaPyr3435	PREDICTED: Serine/threonine-protein phosphatase 2A regulatory subunit B'' subunit gamma	269.9	213.05	146.8	96	86.1	101.75	71.35	49.9	73.6	71.9	373.4	257.7	87.3	77.2	79.3	74.4	68.6	58.8	101.3	128.05	NaN	NaN	NaN	NaN	NaN	NaN	NaN	NaN	NaN	NaN	251	117.4	40.5	43.4	46.9	50	54.8	27.4	41	80.5
High	Master Protein	113.925	14	18	143	18	0	1725	188.5	8.48	464.41	18	PaPyr3436	PREDICTED: GPI mannosyltransferase 1	390.7	770.033	927.333	1077.47	871.267	695.433	447.133	340.3	239.967	323.4	596.633	950.333	1266	1250.03	1068.33	791.467	446.033	362.867	330.167	577.833	574.833	643.367	892.967	960.5	741.5	508.033	355.067	257.567	209.6	350.067	565.8	845.933	1094.67	1228.6	979.8	597.567	380.633	295.333	232.233	414.267
High	Master Protein	184.176	21	21	1411	21	0	849	91.1	9.69	3834.07	21	PaPyr3438	PREDICTED: 40S ribosomal protein S2	6529.37	13455.2	17671.5	19873.8	22968.2	24764.2	37113.6	61642.9	14636	2823.87	12330.1	15780.7	22296.9	25505.3	30755.5	30228.2	56110.6	69181.4	12578.4	3204.83	17223.8	16881	24383.1	30012.7	30242.3	32454.4	55018.8	83535.2	25142.2	5109.53	16997.1	18917.3	23853.2	27193.8	28211.2	31531.2	48737	86776.7	25304	8091.93
High	Master Protein	4.973	7	1	2	1	0	355	38.3	6.24	8.17	1	PaPyr3439	hypothetical protein	NaN	NaN	NaN	NaN	NaN	NaN	NaN	NaN	NaN	NaN	28	42.3	28.2	14.8	28.3	32	22.4	25.8	32.6	94.5	NaN	NaN	NaN	NaN	NaN	NaN	NaN	NaN	NaN	NaN	NaN	NaN	NaN	NaN	NaN	NaN	NaN	NaN	NaN	NaN
High	Master Protein	87.2	22	18	103	18	0	1221	132.4	5.1	359.58	18	PaPyr344	hypothetical protein	205.85	218.3	181	205.75	211.2	189.2	299.45	508.6	345.9	100.2	227.6	204.167	219.533	213.333	225.5	265.233	384.267	755.567	396.133	105.6	531.433	417.033	426.3	419.967	421.433	461.3	634.067	1072.03	1043.37	206.2	382.033	322	310.5	346.2	336.8	353.9	441.733	880.4	620.1	192.633
High	Master Protein	165.033	67	22	276	22	0	430	49.5	6.48	924.62	22	PaPyr3440	PREDICTED: N-acylglucosamine 2-epimerase	1659	1997.57	1924.9	1460.37	1875.77	1798	2066.7	1496	2767.23	12641.1	2990.13	2532.17	1792.33	1318.6	1535.13	1983.7	1561.33	2032.17	2963.33	11716.6	2504.03	3558.97	1844.13	1458.53	1429.17	1915.23	2179.33	1455.07	2046.73	9830.97	2946.6	3182.17	2194.57	1647.03	1777.33	2595.6	3732.5	1082.67	2712.13	9853.67
High	Master Protein	3.348	3	1	1	1	0	374	41.5	6.98	3.49	1	PaPyr3441	hypothetical protein	NaN	NaN	NaN	NaN	NaN	NaN	NaN	NaN	NaN	NaN	NaN	NaN	NaN	NaN	NaN	NaN	NaN	NaN	NaN	NaN	NaN	NaN	NaN	NaN	NaN	NaN	NaN	NaN	NaN	NaN	NaN	NaN	NaN	NaN	NaN	NaN	NaN	NaN	NaN	NaN
High	Master Protein	6.003	14	2	4	2	0	274	29.5	6.7	12.11	2	PaPyr3442	hypothetical protein	NaN	NaN	NaN	NaN	NaN	NaN	NaN	NaN	NaN	NaN	NaN	NaN	NaN	NaN	NaN	NaN	NaN	NaN	NaN	NaN	NaN	NaN	NaN	NaN	NaN	NaN	NaN	NaN	NaN	NaN	NaN	NaN	NaN	NaN	NaN	NaN	NaN	NaN	NaN	NaN
High	Master Protein	54.007	23	10	82	10	0	534	59	6.76	279.66	10	PaPyr3443	PREDICTED: carboxylic ester hydrolase	2037.4	1793.13	1538.7	1693.77	1443.1	1571.43	777.267	292.5	233.767	687.933	1060.6	951.367	844.8	927.2	907.867	817.833	469.6	222.333	180.833	373.3	1124.1	915.767	984.033	1204.73	1097.47	897.467	496.7	248.167	172.433	421.6	1819.4	1445	1562.97	1826.83	1752.87	1326.83	693.967	305	291.1	604.267
High	Master Protein	163.69	47	22	270	22	0	565	62.3	7.74	862.5	22	PaPyr3445	PREDICTED: dna-directed rna polymerase iii subunit rpc3	1373.6	1704.6	1803.4	1852.33	2186.1	2357.3	2649.97	2519.77	5933.73	1643.67	1232.47	1008.07	1055.57	1299.43	1641.07	1866.03	2320.93	2948.9	4082.8	1039.3	1458.73	1054.6	1215.47	1480.47	1722	2126.5	2291.97	2467.63	4629.27	1089.3	1626.23	1208.77	1197.03	1251.3	1493.87	1758.63	1877.43	2050.6	4239.5	1082.93
High	Master Protein	74.151	63	14	80	14	0	290	32.1	5.5	244.05	14	PaPyr3446	PREDICTED: Diphthine methyl ester synthase	80.35	65.05	87	74.85	67.1	61.5	71.3	37.55	69.6	453.45	402.967	385.2	283.167	220.8	250.867	280.467	247.233	331.767	341.333	1256.3	357.3	479.433	405.4	317.933	309.367	360.133	316.267	289.567	278.1	1279.97	523.833	478.033	386.533	285.567	327.5	449	513.533	219.567	355.333	1223.63
High	Master Protein	33.91	35	7	35	7	0	319	34.5	4.83	109.84	7	PaPyr3447	hypothetical protein	115.75	126.9	114.7	112.35	109.55	124.5	103.05	46.05	95.85	303.85	189.45	204.2	158.65	133.45	143.55	165.1	133.1	121.5	184.35	565.25	131.4	159.733	146	119.067	116.467	126.533	124.367	88.1333	126.2	398.133	153.5	149.45	143.15	122.9	117.3	149.2	176.7	63	129.65	373.3
High	Master Protein	35.866	34	7	24	7	0	349	37.9	9.03	84.85	7	PaPyr3448	PREDICTED: protein RTF2 homolog	141.2	118.4	114.067	102.7	113.167	129.533	144.567	184.9	170.333	68.5	142.05	118.25	112.95	144.55	122.45	130.5	245.9	270.55	118.35	78.95	132.2	82.9	84.8	100.4	104	85.4	124.6	182.2	114.7	97	32.5	18.8	23.4	7.2	20.9	25	33.6	36.1	22.5	46.7
High	Master Protein	21.304	10	6	18	6	0	785	85.3	7.39	47.55	6	PaPyr3449	hypothetical protein	NaN	NaN	NaN	NaN	NaN	NaN	NaN	NaN	NaN	NaN	100.4	78.5	73	69.6	75.8	81.5	97.4	100	115.1	167.9	104.6	87.6	71.6333	74.4333	76.8	89.3333	99.4667	112.233	95.5667	119.833	NaN	NaN	NaN	NaN	NaN	NaN	NaN	NaN	NaN	NaN
High	Master Protein	9.403	17	2	11	2	0	180	20	9.57	33.87	2	PaPyr3452	hypothetical protein	NaN	NaN	NaN	NaN	NaN	NaN	NaN	NaN	NaN	NaN	84.8	115.6	135.667	196.3	171.367	105.633	66.2	28.6	30.8667	33.4333	192.75	185.233	314.7	370.733	300.767	273.967	283.45	139.633	90.2	111.45	39.8333	85.8	112.6	152.133	115.7	66.5667	30.3	13.2	6.43333	5.6
High	Master Protein	355.668	40	42	852	42	0	1102	118.7	8.81	2658.98	42	PaPyr3454	PREDICTED: Polyadenylate-binding protein, cytoplasmic and nuclear	6271.37	8585.67	9741.7	7183.13	10036.9	9293.23	9277.17	8122.97	18874.1	30110.7	14210.5	11948.5	8479.97	7107.9	7751.03	9518.97	9512.73	11328.7	19295.1	32892.7	17176	15439.7	12805.3	10050	11165.9	14552.2	13703.3	12757.1	24944.6	32733.7	15193.4	14933.6	12066.1	8676.5	10201.4	15460.3	18537.8	12093.2	21439.5	33057.4
High	Master Protein	14.308	13	5	20	5	0	465	49.9	9.41	48.3	5	PaPyr3455	hypothetical protein	NaN	NaN	NaN	NaN	NaN	NaN	NaN	NaN	NaN	NaN	51.8	34.55	39.95	44.4	41.45	61.2	99.25	93.6	62.55	32.65	201.733	150.433	156.333	151.467	175.433	211.633	309.967	448.767	315.933	84.5667	71.9	53.85	62.7	48.65	56.7	58.5	88.9	103.4	67.15	64.35
High	Master Protein	320.083	23	56	400	56	0	3342	347.7	8.12	1233.03	56	PaPyr3456	PREDICTED: Myotubularin-related protein 2	1989.47	2308.2	2149.97	2039.3	2336.1	2739.63	4459.97	6602.57	4339.67	1605.47	2133.77	1876.2	1752.37	1862.27	2425.3	3149.8	5192.57	5239.37	3158.63	1340.23	2515.17	2058.43	2012.03	2057.5	2307.37	2830.5	4304.03	7306.63	4420.8	1452.7	2232.03	1870.57	1707.27	1721.67	1866.63	2465.37	3642.33	5700.77	3400.87	1463.97
High	Master Protein	67.32	30	8	101	8	0	351	36	6.92	355.9	8	PaPyr3458	PREDICTED: exosome complex component RRP43	386.267	526.367	621.733	539.5	683.567	779.5	1339.5	2106.53	1633.03	1238.13	547.367	450.667	417.567	401.933	492.7	691.7	1413.7	1739.4	1119.07	1023	762.567	673.033	616.233	597.633	664.533	923.467	1529.77	2223.73	1653.7	1346.4	837.067	676.767	622.633	545.933	701	1090.33	1743.73	2439.63	1841.13	1398.9
High	Master Protein	291.619	53	29	582	27	1	647	71.5	10.2	1966.6	29	PaPyr3459	PREDICTED: ATP-dependent RNA helicase dbp2	14517.3	19533.8	17864.9	15896.9	10972.4	9246.53	7739.1	6115.03	3171.53	879.567	13204.2	14992.5	15922.9	13387.2	11333.8	9620.9	11409.6	10541.1	4471.67	1150.9	12051.9	12240.6	14408.6	12310	8612.77	7784.27	7004.17	8578.37	6114.87	1560.57	16737.8	16839	17634.9	14475.1	10007.3	8266.83	7527.43	10325.8	6482.27	1821.87
High	Master Protein	13.308	13	3	8	3	0	326	35.6	6.3	23.98	3	PaPyr346	PREDICTED: NADH oxidase	NaN	NaN	NaN	NaN	NaN	NaN	NaN	NaN	NaN	NaN	141.9	116.5	75.55	64.05	63.7	77.4	70.3	99.3	113.15	153.1	92.5333	91.5667	74	81.4667	72.9	90.8333	110.6	73.4333	93.8	122.067	NaN	NaN	NaN	NaN	NaN	NaN	NaN	NaN	NaN	NaN
High	Master Protein	62.035	76	6	89	6	0	117	13.7	7.43	313.6	6	PaPyr3460	PREDICTED: enhancer of rudimentary homolog	669.933	855.6	884.867	986.767	1736.7	2128.63	3317.87	3189.37	2223.13	880	369.567	377.567	377.033	634.2	853.967	1100.77	2225.77	1918.47	937.3	453.4	330.567	249.967	288.833	384.2	614.833	852.167	1381.7	1022.57	585.333	329.933	845.6	740.867	712.533	874.8	1436.33	2306.4	2516.87	2973.23	2067.3	1076.9
High	Master Protein	9.332	4	4	4	4	0	1530	160.7	6.84	8.76	4	PaPyr3461	hypothetical protein	NaN	NaN	NaN	NaN	NaN	NaN	NaN	NaN	NaN	NaN	NaN	NaN	NaN	NaN	NaN	NaN	NaN	NaN	NaN	NaN	NaN	NaN	NaN	NaN	NaN	NaN	NaN	NaN	NaN	NaN	NaN	NaN	NaN	NaN	NaN	NaN	NaN	NaN	NaN	NaN
High	Master Protein	22.801	10	3	35	3	0	460	47.2	7.2	117.13	3	PaPyr3462	hypothetical protein	200.067	431.733	514.833	519	435.6	367.267	181.767	55.8333	32.9	12.4	292.667	481.067	549.667	505.867	451.633	347.867	148.833	106.3	39.5	15.7	321.633	490	722.233	636.9	528.4	421.267	199.467	121.4	84.2333	32.5	117	146.633	216.333	189.267	160.433	116.467	41.2667	16.7667	17.8667	6.8
High	Master Protein	33.781	15	6	25	6	0	520	55.2	8.37	74.12	6	PaPyr3463	PREDICTED: MIC1 protein	54.6	78.9	43.1	77.1	75.9	92.7	49.3	42	47.5	62.6	122.3	123.1	101.25	92.15	86.05	71.9	82.95	71.95	87.3	133.5	NaN	NaN	NaN	NaN	NaN	NaN	NaN	NaN	NaN	NaN	86.55	73.75	68.35	65.45	66.35	59.2	70.6	41.55	90.95	114.45
High	Master Protein	466.826	23	67	533	67	0	4200	430.4	5.62	1831.74	67	PaPyr3464	hypothetical protein	3196.43	5088.8	5320.37	5436.73	6645	9110.87	9222	3249.93	1378.4	1292.5	3032.23	3229.5	3453.13	4122.6	6215.13	8545.2	10532	3145.37	1446.3	1305	2996.9	4271.03	5026.33	5248.97	7136.47	9470.27	7489.87	3962.03	1320.7	1693.57	2765.47	3289.73	3536.13	4265.9	5484.27	6468.93	4768.53	3317.37	1135.3	1105.93
High	Master Protein	27.124	29	5	30	5	0	222	23.3	6.95	89.84	5	PaPyr3465	hypothetical protein	880.8	524.7	558	545.3	803.2	880.2	901.2	665.2	538.8	530.3	190.2	188.7	272.367	464.667	528.233	655.633	835.1	287.4	178.167	72.1333	542.7	666.667	757.967	1021	1495.67	1621.47	1323.93	927.767	385.467	242.2	259	271.133	255.9	278.967	351.1	385.067	281.3	273.267	194.833	101.433
Medium	Master Protein	2.223	1	1	1	1	0	880	92.6	6.58	2.68	1	PaPyr3468	PREDICTED: CAMK family protein kinase	NaN	NaN	NaN	NaN	NaN	NaN	NaN	NaN	NaN	NaN	NaN	NaN	NaN	NaN	NaN	NaN	NaN	NaN	NaN	NaN	NaN	NaN	NaN	NaN	NaN	NaN	NaN	NaN	NaN	NaN	NaN	NaN	NaN	NaN	NaN	NaN	NaN	NaN	NaN	NaN
High	Master Protein	35.23	13	9	38	9	0	1180	119.1	6.68	97.66	9	PaPyr347	hypothetical protein	59.85	93.3	71.6	71.9	61.8	68.95	45.15	74.3	106.7	105.15	94.95	95.2	75.85	70.95	54.6	74.6	55.9	39.4	64.1	90.15	119.5	99.8	79	57.95	60.95	51.05	44.65	39.1	56.75	91.25	99	122.9	100.7	102.7	102.05	113.8	88.85	72.55	73.65	116.4
High	Master Protein	17.02	30	3	17	3	0	139	14.9	5.49	57.8	3	PaPyr3470	PREDICTED: thiazole biosynthesis adenylyltransferase ThiF	138.2	130.6	102.25	116.35	127.8	168	173.8	174.95	136.45	128.55	78.1	77.4	42.05	58.25	59.7	69.8	67.75	65.45	75.55	138.55	88.6333	117.8	97.8333	74	79.6333	74.9	81.4667	80.8667	92.7	195.567	49.8	41.4	42.2	16.7	39.3	37.9	51.4	12.5	36.4	59.3
High	Master Protein	39.568	17	9	31	9	0	705	72.2	8.19	86.65	9	PaPyr3471	hypothetical protein	79.4	29.8	55.2	72.3	76.5	104.5	70.2	66.3	62.7	43.2	107.65	91.85	87.55	104.85	136.7	169.15	205.1	143.85	166.4	98	94.75	117.7	138.9	167.7	226.55	258.55	141.5	102	110.55	46.6	99.3667	99.9333	100.033	124.433	143.633	143.367	144.9	139.267	132.5	56.4667
High	Master Protein	29.102	35	4	44	4	0	221	22.3	6.61	172.14	4	PaPyr3472	hypothetical protein	522.567	579.967	540.833	481.233	488.467	490.133	386.267	236.767	342.4	800.5	77.6	82.1667	64.6667	66.2333	61.0667	77.5	58.9333	75.4	100.567	257.467	160.867	199.733	183.2	155.633	175.7	208.367	162.133	137.333	194.833	368.833	70.7	71.0667	71.1333	62.3333	73.8333	76.6	68.2333	33.9333	76.6333	146.133
High	Master Protein	45.573	6	9	22	9	0	2521	268.7	7.11	71.52	9	PaPyr3473	PREDICTED: Inositol hexakisphosphate and diphosphoinositol-pentakisphosphate kinase 1	396.6	570.7	485	507.5	432.8	420.6	376.5	252.5	228.3	296.3	22.65	19.85	15.6	13	13.45	14.75	10.1	11	23.8	51.25	57.7	85.9	84	61	50.8	57.7	39.5	43.3	100.3	152.5	18.8	23.9	18.5	22.3	13.7	18.6	12.2	5.5	20.2	42.1
High	Master Protein	4.844	7	1	1	1	0	226	26.4	6.81	3.77	1	PaPyr3474	PREDICTED: Inositol hexakisphosphate and diphosphoinositol-pentakisphosphate kinase	NaN	NaN	NaN	NaN	NaN	NaN	NaN	NaN	NaN	NaN	NaN	NaN	NaN	NaN	NaN	NaN	NaN	NaN	NaN	NaN	43.5	42.9	38.4	38.9	37.5	55.2	47.7	52.4	62.2	153.2	NaN	NaN	NaN	NaN	NaN	NaN	NaN	NaN	NaN	NaN
High	Master Protein	65.222	40	11	182	11	0	328	36.3	10.04	558.37	11	PaPyr3475	hypothetical protein	658.333	1817.73	2433.2	3817.53	3432.4	3033.5	1551.63	514.767	217.633	88.4667	804.033	1781.07	2742.63	3596.27	3676.37	3008.2	1371.3	532.2	176.7	75.5667	607	1205.7	2364.97	3300.47	3163.6	2167.43	1307.73	390.8	154.767	76.7	632.267	1327.13	2215.87	3130.03	3011.93	1779.5	823.7	353.633	144.367	67.6
Medium	Master Protein	2.912	14	1	1	1	0	121	13.6	8.03	3.65	1	PaPyr3476	hypothetical protein	NaN	NaN	NaN	NaN	NaN	NaN	NaN	NaN	NaN	NaN	NaN	NaN	NaN	NaN	NaN	NaN	NaN	NaN	NaN	NaN	NaN	NaN	NaN	NaN	NaN	NaN	NaN	NaN	NaN	NaN	NaN	NaN	NaN	NaN	NaN	NaN	NaN	NaN	NaN	NaN
High	Master Protein	31.394	10	4	68	4	0	385	39.3	9.28	202.47	4	PaPyr3478	PREDICTED: Exosome complex uclease	614.867	724.567	756.633	712.867	962.7	1103.6	1898.83	2853.97	2097.9	1349.97	674.333	467.767	482.267	444.367	675.967	866.233	1756.97	2181.6	1313.2	1228.8	925.8	750.767	625.433	566.367	684.433	1017.4	1705.37	2619.17	1839.03	1495.07	1064.37	777.8	676.567	628.8	823.133	1214.57	2031.57	2561.73	1996.77	1639.07
High	Master Protein	60.015	49	7	64	7	0	190	20.8	5.57	190.08	7	PaPyr3479	hypothetical protein	236.2	256.25	273.55	231.95	255.7	291.8	207.05	267.75	783.35	879.55	372.5	365.6	290	250.4	267.067	288.9	250.267	392.9	966.1	785.467	357.967	318.033	293.933	276.967	289.467	317.5	323	371.933	902.767	645.167	299.3	298.867	274.8	261.867	250.833	265.1	263.567	253.1	809.033	492.9
High	Master Protein	10.01	6	3	15	3	0	649	65.9	5.33	44.4	3	PaPyr348	hypothetical protein	78	93.3	133.05	77.2	71.8	76.35	69.2	72.7	90.45	195.1	65.2	86.55	90.8	52.05	54.95	39.8	43.3	112.9	110.5	72.95	50	55.8	50.6	45	37.3	31.4	23	39.4	49.7	105	246.25	263.65	179.35	140.25	112.4	116.85	140.3	115.6	126.9	289.2
High	Master Protein	11.549	22	2	28	2	0	252	27	8.94	103.55	2	PaPyr3484	hypothetical protein	185.6	277.133	305.033	409.433	463.833	535.867	370.633	75.6	54.2333	17.3	95.7333	188.3	262.967	201	342.867	358.567	219.367	48.8667	23.3667	NaN	218.95	283.25	470.65	634.45	747.2	876.25	532.55	194.25	126.75	80.05	240.65	414.5	452.55	1044.2	1169.45	1003.95	440.15	188.1	101.5	37.75
High	Master Protein	333.631	60	31	468	31	0	841	88.6	5.59	1817.86	31	PaPyr3485	PREDICTED: microtubule-associated protein	2103.2	3087.13	3159.6	2516.93	3265.3	2995.87	2948.4	1934.97	3004.03	12377	4054.27	3692.97	2697.23	2215.6	2306.63	2783.77	2070.07	2135	3356.73	11251.1	3531.53	4506.33	3341.37	2490.37	2595.4	3018.8	2287.97	1847.5	3221.9	9727.43	3400.27	3605.07	2869	2152.2	2321.67	3200.17	3613.47	1294	3298.9	8846.43
High	Master Protein	57.313	20	11	43	11	0	824	86.3	7.96	145.55	11	PaPyr3486	hypothetical protein	74.2	115.1	88	103.3	88.9	94.1	103.5	105.3	119.9	155	259.85	231.1	168.35	160.75	193.6	212.55	289.6	420.95	471.9	444.5	141.333	146.233	107.067	88.3667	99.5	101.333	123.767	138.233	253.067	169.8	132.85	111.3	112.3	84.75	112.3	125.25	141.7	153.25	185.45	179.55
High	Master Protein	3.647	2	1	2	1	0	789	88.7	5.05	2.34	1	PaPyr3487	PREDICTED: Rab family GTPase	NaN	NaN	NaN	NaN	NaN	NaN	NaN	NaN	NaN	NaN	NaN	NaN	NaN	NaN	NaN	NaN	NaN	NaN	NaN	NaN	NaN	NaN	NaN	NaN	NaN	NaN	NaN	NaN	NaN	NaN	NaN	NaN	NaN	NaN	NaN	NaN	NaN	NaN	NaN	NaN
High	Master Protein	8.653	8	3	9	3	0	380	40	6.96	22.34	3	PaPyr3489	hypothetical protein	NaN	NaN	NaN	NaN	NaN	NaN	NaN	NaN	NaN	NaN	87.3	86	57.6	88.5	88.4	111	84.4	99.6	91	142.2	42.3	55.3	39	29.4	54.3	30.4	35.2	22.1	35.4	59.4	79.4	44.9333	58.0333	55.4	52.5333	55.4	68.2	48.8667	59.2333	75.1
High	Master Protein	41.616	32	7	119	6	0	228	24.9	8.13	304.96	7	PaPyr349	PREDICTED: NADH oxidase	1235.77	1264.8	1163.3	1016.47	1104.37	1117.8	1162.5	923.633	1123.17	3164.33	1015.87	983.5	707.233	646.7	579.8	674.733	602.3	692.867	898.6	2940.63	1017.7	1341.43	836.767	749.3	647.7	701.433	910.167	596.833	747.333	3012.7	1145.53	1263.87	968.9	785.3	728.167	979.033	1316.27	497.567	820.667	2289.4
High	Master Protein	16.407	18	4	8	4	0	360	35.1	6.77	21.2	4	PaPyr3490	hypothetical protein	34.55	78.05	96.05	88.5	149.3	158	154.85	91.35	179.45	293.35	NaN	NaN	NaN	NaN	NaN	NaN	NaN	NaN	NaN	NaN	58.3	119.5	66.8	69.9	88	85.2	111.5	92.3	144.7	196.2	NaN	NaN	NaN	NaN	NaN	NaN	NaN	NaN	NaN	NaN
High	Master Protein	18.286	27	3	13	3	0	221	22.8	6.52	33.14	3	PaPyr3491	hypothetical protein	NaN	NaN	NaN	NaN	NaN	NaN	NaN	NaN	NaN	NaN	NaN	NaN	NaN	NaN	NaN	NaN	NaN	NaN	NaN	NaN	80.4	74	55.4	65.2	68.9	53.8	56.4	33	62.8	118.6	48.3667	53.8	39.8667	33.9667	44.4	57.3667	59.7667	22.6333	63.2	69.2667
High	Master Protein	54.269	27	7	79	7	0	393	41.7	9.58	280.49	7	PaPyr3492	PREDICTED: Serine/arginine repetitive matrix protein 1	360.4	397.9	333.467	344.3	330.867	371.033	315.467	362.633	293.6	360.233	233.5	170.133	143.367	127	143.933	148.2	194.5	380.1	183.067	227.867	351.033	250.867	198.733	178.9	179.967	240.567	348.7	424.867	419.7	218.3	208.633	148.4	123.1	113.267	92.2333	124.633	109.667	185.1	153.767	145.367
High	Master Protein	6.668	8	2	4	2	0	408	45.4	4.81	10.58	2	PaPyr3493	PREDICTED: Cell division cycle protein 123	NaN	NaN	NaN	NaN	NaN	NaN	NaN	NaN	NaN	NaN	45.4	45.3	38.3	22.9	26.1	36.3	30.2	20.5	44.8	114.2	45.2	75	67.3	50.1	52.7	47.9	52.9	26	56.3	168.5	NaN	NaN	NaN	NaN	NaN	NaN	NaN	NaN	NaN	NaN
High	Master Protein	65.036	35	12	84	12	0	497	52.6	6.57	228.71	12	PaPyr3494	PREDICTED: Cytoplasmic dynein 1 light intermediate chain 2	447.7	560.933	538.633	599.233	496.633	629.1	583.367	438.633	762.1	472.3	551.567	474.8	385.167	362.133	388.3	437.233	402.833	626.967	1627.63	831.567	607.667	508.2	369.567	330.667	328.233	341.233	397.4	467.733	1444.7	785.833	575.5	386.867	314.8	271.4	255.2	284.633	467.133	318.633	1303.27	669.033
High	Master Protein	68.578	55	8	88	8	0	167	18.7	6.52	282.12	8	PaPyr3495	hypothetical protein	757.3	1076.87	1106.93	807.033	1080.77	964.267	984.333	596	1423.07	5083.97	874.333	918.467	591.8	521.7	528.433	679.4	634.8	654.333	990.233	3290.57	784	1025.73	684.267	494.567	503.767	692.167	647.233	433.533	695.5	2809.37	982.2	992.167	767.733	536.233	614.5	874.333	1131.23	420.733	891.033	2696.33
High	Master Protein	304.957	59	36	483	36	0	845	90.2	8.51	1563.55	36	PaPyr3496	hypothetical protein	2339.57	2949.57	3565.7	4072.5	5746.43	6436.53	8604.6	9000.23	7848.53	2119.77	3200.87	3371.33	4323.7	5548.3	7703.43	9379.6	12703.8	10820.4	4148.17	1484.93	3212.6	2908.77	3840.53	4896.6	6241.13	7209.67	8660.4	9063.57	4340.03	1299.8	3618.6	3353.47	3695.13	4536.43	5628.73	6422.03	6610.77	7426.47	4178.7	1362.5
High	Master Protein	204.586	50	23	277	23	0	626	66.2	5.59	967.76	23	PaPyr3497	hypothetical protein	1639.4	2189.03	2514.87	2861.13	3896.57	4506.97	6254.73	6328.4	5687.9	1433.57	2272.47	2366.33	2841.7	3645.87	5104.47	6175.9	8745.3	7430.03	3018.93	1158.23	2253.87	2133.1	2656.03	3585.8	4357.2	5142.53	6326.43	6675.67	3085.2	896.033	3230.77	3157.63	3391.8	4300.07	5177.4	5918.77	6122.53	6710.43	3945.13	1295.4
High	Master Protein	18.896	10	3	8	3	0	495	53.7	7.08	26.93	3	PaPyr3498	PREDICTED: carbon catabolite repressor protein 4 homolog 4	111.3	69.3	101.3	74.4	97.4	77.1	112.4	98.7	76.7	175.5	240.7	188.4	121.15	100.7	130.95	132.8	123.95	154.15	138.65	368.05	96.4	91.8	72.9	60.1	53.4	66	72	89.3	105.3	204.8	NaN	NaN	NaN	NaN	NaN	NaN	NaN	NaN	NaN	NaN
High	Master Protein	92.103	51	9	104	9	0	285	30.3	9.36	335.05	9	PaPyr3499	hypothetical protein	217.633	605.467	831.233	1056.7	1079.03	887.9	484.967	146	89.9667	119.15	478.9	1020.87	1670.03	2067.67	2158.53	1655.47	924.867	286.3	153.133	113.7	376.167	653.833	1294.37	1594.9	1515.23	1162.53	626.867	189.733	97.7667	70.1333	448.333	887.9	1385.9	1964.2	1793.3	1110.53	479.233	213.767	88.7333	68.5
High	Master Protein	120.689	62	9	339	9	0	167	18.4	7.74	1136.52	9	PaPyr35	PREDICTED: Peptidyl-prolyl cis-trans isomerase	1892.87	2501.07	2582.9	2133.57	2458.97	2127.77	2236.4	1629.73	1902.7	4773.73	2741.1	2644.93	2243.33	1930.6	2028.63	2202.17	2132.3	1936.13	2954.33	5814.17	2741.37	3019.37	2590.43	2303.67	2194.3	2515.83	2609.73	1990.1	2333.43	4702.3	2902.97	3270.43	2824.13	2241.53	2401.2	2927.73	3142.63	1711.2	2646.37	5932.8
High	Master Protein	48.015	42	8	65	8	0	265	27.8	6.05	248.75	8	PaPyr3500	hypothetical protein	333.8	810.667	1091.47	1054.4	1046.37	3535.57	404.833	283.1	110.133	112.033	459.167	757.2	959.3	906.767	734.2	1783.1	451.4	259.833	137.333	138.567	138.033	301.5	302.9	358.3	332.4	253.633	146.533	43.0333	21.7	10.3	281.967	607.7	690.467	766.367	572.533	350.067	122.267	55.0667	35.3	32.1667
High	Master Protein	49.772	15	8	91	8	0	830	84.6	7.47	301.27	8	PaPyr3501	hypothetical protein	663.733	1036.4	1093.9	1467.67	912.1	4759.07	553	331.667	91.3	52.5667	1526.1	1599.43	2502.27	1775.43	1389.03	3829.07	486.6	412.267	101.4	54.5	403	867.033	839.333	826.633	996.167	721.433	351.233	134.633	99.2667	52.8	299.3	557.8	613.633	676.233	537.367	356.267	145.1	75.7333	42.1333	33.2
High	Master Protein	174.7	61	22	267	22	0	482	51.3	7.11	911.2	22	PaPyr3504	PREDICTED: mannose-1-phosphate guanylyltransferase	1381.07	1710.1	1698.1	1309.7	1608.4	1675.9	1729.63	1227.57	1552.8	8463.93	2202.73	2136.33	1428.5	1199.9	1289.4	1486.5	1149.63	1360.07	1788.33	7302.93	2008.07	2968.23	1991.23	1510.07	1591.5	1839.67	1755.7	1201.2	1515.6	8098.3	2165.33	2389.37	1868.77	1445.57	1517.67	2121.3	2576.8	843.733	1816.33	7004.83
High	Master Protein	104.573	61	14	204	14	0	181	20.5	5.17	635.55	14	PaPyr3505	PREDICTED: Protein mago nashi homolog	1229.8	1626.33	1891.7	1704.23	2353.63	2731.77	4853.6	5432.17	4507.33	5024.47	2441.73	2062.1	1927.2	1983.07	2502.6	3115.2	4345.43	5460.3	3100.2	6493	2911.13	3305.3	2656.2	2513.63	3290.1	4244.8	5270.2	6180.63	5823.63	7872.27	2879.9	2361.93	2265.3	2049.77	2859.23	4306.2	3929.43	5180.13	5478.33	4764.03
High	Master Protein	28.519	18	3	25	3	0	332	35.3	5.77	79.38	3	PaPyr3506	hypothetical protein	60.9	154.4	215.8	156.7	166.2	178.2	57.6	44.7	NaN	NaN	170.6	258.967	287.967	297.433	226.633	176.2	62.6	28.7	28.4333	17	250.1	423.467	566.633	516.667	466.867	385.7	237.033	123.4	47.0333	19.35	191.5	303.3	362.45	354.9	329.2	203	72.3	36.5	25.45	16.5
High	Master Protein	34.406	15	9	32	9	0	972	102.3	9.57	100.2	9	PaPyr3507	hypothetical protein	144.3	165.7	134.9	157.6	139.2	151.9	273	204.8	234.7	228.3	80.6	88.9	93.8	97.1	145.1	159.5	250.1	248.3	152.7	62.7	72.6	57.3	51.7	43.9	48.6	60.9	62.9	127.1	78.8	46.4	222.333	170.367	194.333	174.633	161.467	181.333	194	280.367	208.767	84.4667
High	Master Protein	18.229	18	5	19	5	0	329	36.1	6.52	45.68	5	PaPyr3509	PREDICTED: Tyrosyl-tRNA synthetase	70.2	84.7	54.7	57.3	58.4	54	42.8	53	69.9	206.1	276.4	174	186.2	128	132.8	170.4	135	190.9	229	936.5	191.3	237.933	177.5	152.8	146.267	156.533	181.333	175.967	175.167	507.8	340.7	249.4	169.8	142.3	148.2	162.9	251.4	94.4	162.5	624.4
High	Master Protein	4.619	5	2	2	2	0	516	54.5	10.15	3.69	2	PaPyr351	PREDICTED: N-acetyltransferase ESCO1	NaN	NaN	NaN	NaN	NaN	NaN	NaN	NaN	NaN	NaN	NaN	NaN	NaN	NaN	NaN	NaN	NaN	NaN	NaN	NaN	NaN	NaN	NaN	NaN	NaN	NaN	NaN	NaN	NaN	NaN	NaN	NaN	NaN	NaN	NaN	NaN	NaN	NaN	NaN	NaN
High	Master Protein	60.15	29	14	77	14	0	727	77.5	7.27	228.21	14	PaPyr3510	hypothetical protein	121.733	133.233	123.133	143.733	149.333	208.967	182.967	217.167	99.9	132.367	352.767	297.167	218.767	193.067	233.467	305.7	417.8	446.133	227.767	385.633	386.7	368.333	258.5	266.067	251.533	319	486.767	848.767	418.267	404.467	231.55	192.45	166.65	155.2	124.7	149.2	218.35	330.25	186.8	259
High	Master Protein	40.156	35	7	57	7	0	350	36.5	6.04	200.98	7	PaPyr3511	PREDICTED: proteasome assembly chaperone 2	187.633	214.333	190.233	162.167	198.233	204.133	171.567	148.867	291.067	985.2	156.633	176.067	111.4	135.033	135.733	112.567	113.067	115.9	245.833	640.467	222.167	283.7	216.367	181.6	170.067	178.267	163.667	118.9	194.5	693.067	306.8	396.4	319.95	256.9	244.6	315.65	415.55	135	393.4	794
High	Master Protein	223.147	42	28	658	27	1	753	83.8	6.68	2197.02	28	PaPyr3512	PREDICTED: Lysine--tRNA ligase	5482.53	6153.7	6244.37	5143.13	6483.5	6855.87	10323.1	13036.4	11444.5	15670.7	8098.6	7249.47	5844.9	4756.27	5919.13	6856.17	10232	11551.2	8771.6	16370.3	8756.07	9200.37	6481.27	5192.13	5940.1	7824.57	8012.67	9062.5	9851.07	18593.5	8561.2	7902.23	6217.03	4951.37	5875.33	8679.7	11961.3	13408.4	11609	16860
High	Master Protein	24.094	41	4	31	4	0	193	21.1	9.52	111.42	4	PaPyr3513	hypothetical protein	94.65	147.867	197.433	188.233	207.633	184.067	93.8	43.45	13.2667	9.3	362.45	456.4	476.5	476.7	470.8	502.25	289.85	105.05	85.65	27.15	362.6	306	528.55	551.6	511.1	520.6	329.95	144.45	57.25	37.25	60.7	91.15	102.75	106.7	114.95	97.3	62.1	28.9	46	24.3
High	Master Protein	13.39	9	3	8	3	0	549	57.1	8.72	20.08	3	PaPyr3514	PREDICTED: ATPase AAA	58.9	56.4	55.3	79.6	68.5	87.6	109.3	57.1	69.9	25.6	NaN	NaN	NaN	NaN	NaN	NaN	NaN	NaN	NaN	NaN	NaN	NaN	NaN	NaN	NaN	NaN	NaN	NaN	NaN	NaN	NaN	NaN	NaN	NaN	NaN	NaN	NaN	NaN	NaN	NaN
Medium	Master Protein	2.565	3	1	1	1	0	387	41.7	8.37	2.5	1	PaPyr3515	hypothetical protein	NaN	NaN	NaN	NaN	NaN	NaN	NaN	NaN	NaN	NaN	NaN	NaN	NaN	NaN	NaN	NaN	NaN	NaN	NaN	NaN	NaN	NaN	NaN	NaN	NaN	NaN	NaN	NaN	NaN	NaN	NaN	NaN	NaN	NaN	NaN	NaN	NaN	NaN	NaN	NaN
High	Master Protein	5.083	18	2	4	2	0	176	19.6	10.51	11.94	2	PaPyr3519	hypothetical protein	NaN	NaN	NaN	NaN	NaN	NaN	NaN	NaN	NaN	NaN	40.1	37.6	31.4	30.9	16.8	32.7	24.1	16	20.2	61.4	NaN	NaN	NaN	NaN	NaN	NaN	NaN	NaN	NaN	NaN	NaN	NaN	NaN	NaN	NaN	NaN	NaN	NaN	NaN	NaN
High	Master Protein	18.139	13	4	11	4	0	428	45.8	6.54	33.41	4	PaPyr3520	hypothetical protein	NaN	NaN	NaN	NaN	NaN	NaN	NaN	NaN	NaN	NaN	123.9	88.1	74.5	60.9	75.3	87.1	68.3	57.6	84.1	281.4	89.6	82.5	70.7	58.4	52.9	73.1	68.6	60.8	69.4	235.2	27.7	21	24	14.9	16.1	18.2	18.2	9	13.3	39.4
High	Master Protein	69.817	31	11	113	11	0	470	53	5.03	333.66	11	PaPyr3521	PREDICTED: Nucleolar protein NOP52/RRP1	785.067	1026.53	1069.8	964.733	1346.03	1405.87	3242.8	5120.93	2057.4	1658.27	1043.2	847.167	772.3	815.5	1043.77	1310.57	3691.7	3279	1075.47	1396.87	837.133	846.367	682.3	770.767	924.7	1432.77	3255.03	3127.17	932.833	760.6	722.5	669.033	605.367	612.4	660.2	942.333	1888.53	2286.53	963.5	713.033
High	Master Protein	38.829	62	6	66	6	0	162	18	5.12	234.18	6	PaPyr3522	hypothetical protein	1278.57	1698.47	1562.87	1197.2	1493.73	1488.43	1267.23	883.467	1111.63	6411.63	758.067	813.667	496.333	410.533	462.7	572.667	436.567	429.033	609.833	2769.23	1071.77	1604.97	1092.13	804.767	869.1	1047	881	578.367	666.133	4147.3	1055.5	1305.63	922.5	672.8	698.867	1075.4	1229	382.033	799.033	3745.47
High	Master Protein	92.689	30	13	120	13	0	572	61.5	7.25	447.83	13	PaPyr3523	PREDICTED: ef hand family protein	826.733	1133.87	1164.73	788.4	977.433	1004.4	887.433	564.933	844.333	3819.67	490.133	538.5	374.167	299.633	357.767	367.367	284.9	307.133	418.3	1681.93	955.133	1216	886.5	710.2	760.467	923.733	861.167	788.467	744.467	2814.13	840.867	1019.53	757.567	544.067	569.933	803.9	945.667	344.367	705.467	2664.43
High	Master Protein	33.027	14	7	19	6	0	589	63.2	8.47	52.38	7	PaPyr3524	PREDICTED: Serine Threonine protein kinase	NaN	NaN	NaN	NaN	NaN	NaN	NaN	NaN	NaN	NaN	111.867	128.167	95.7	80.3667	80.9667	63.7667	65.0667	60.8	70.8667	149.867	339.9	563.2	431.1	359.7	324.9	276.6	245.6	300.9	286.2	721.5	64.2	84.4	58.2	52.5	43.4	45.5	50.6	42.5	41.2	89.3
High	Master Protein	54.605	8	7	93	7	0	1077	112.8	6.05	250.96	7	PaPyr3525	hypothetical protein	366.033	988.7	1271.77	1290.37	1169.77	1059	524.667	162.767	69.7333	12.05	920.933	1563.4	1748.73	1614.1	1356.7	1022.3	393.6	248.5	157.767	97.9	602.333	936.4	1567.43	1341.07	1128.2	871.833	380.133	192.4	150	58.6667	772.767	1249.77	1582.1	1362.77	1156.43	873.833	304.333	136.667	122.3	54.6667
Low	Master Protein	1.842	3	1	1	1	0	564	59.1	8.92	2.43	1	PaPyr3527	hypothetical protein	NaN	NaN	NaN	NaN	NaN	NaN	NaN	NaN	NaN	NaN	NaN	NaN	NaN	NaN	NaN	NaN	NaN	NaN	NaN	NaN	NaN	NaN	NaN	NaN	NaN	NaN	NaN	NaN	NaN	NaN	NaN	NaN	NaN	NaN	NaN	NaN	NaN	NaN	NaN	NaN
High	Master Protein	62.863	42	9	63	9	0	296	32.6	7.55	220.43	9	PaPyr3529	PREDICTED: calcineurin B	665.4	224.7	86.6	53.3	50.1	69.6	89.5	122.1	54.5	60.8	831.367	928.167	1105.03	741	821.1	690.867	349.233	331.633	274.167	226.233	1505.5	1874.6	1739.17	1762.83	1282.53	862.033	681.733	445.033	368.367	442.4	969.333	1239.93	1115.7	1232.87	740.967	469.7	249.167	221.733	223.4	253.667
High	Master Protein	274.897	27	37	592	36	1	1766	190.9	8.03	1793.17	37	PaPyr3530	PREDICTED: Long chain acyl-CoA synthetase 7, peroxisomal	4120.1	7401.37	8121.43	9764.07	10173.6	11125	10543.1	4866.13	3914.57	982.2	4025.13	5522.47	6315.7	7741.67	8980.73	9454.2	8572.1	5451.87	5159.47	1819.53	4238.53	4566.53	6007.47	7551	8308.3	8913.67	8273.17	5189.37	5769	1704.43	5526.13	6631.23	7857.77	9723.43	10829.4	10621.3	7843.17	4190.1	6340.5	1738.87
High	Master Protein	222.034	67	33	321	33	0	667	74.3	5.55	1063.04	33	PaPyr3531	PREDICTED: Adenylate kinase 7	4708.43	8028.33	6136.27	4950.13	3987.8	4059.5	2722.13	1572.93	3235.13	5016.87	5339.2	6910.73	4801.63	3468.33	2925.83	2648.83	1679.67	1421.47	2712	3600.13	4532.37	6907.57	4447.27	2794.27	2104.83	2028.47	1588.5	1264.27	3353.7	3681.07	5760.63	7179.67	4828.03	3177.6	2327.7	2292.97	1994.1	1043.77	3113.87	3839.23
High	Master Protein	28.181	10	2	27	1	0	280	30.9	9.67	89.24	2	PaPyr3532	hypothetical protein	NaN	NaN	NaN	NaN	NaN	NaN	NaN	NaN	NaN	NaN	NaN	NaN	NaN	NaN	NaN	NaN	NaN	NaN	NaN	NaN	NaN	NaN	NaN	NaN	NaN	NaN	NaN	NaN	NaN	NaN	NaN	NaN	NaN	NaN	NaN	NaN	NaN	NaN	NaN	NaN
High	Master Protein	50.777	28	4	69	1	0	212	23	8.31	257.29	4	PaPyr3533	hypothetical protein	230.5	97.1	101.05	96.75	82.1	91.65	125.6	129.25	475.2	145.45	192.5	167.933	172.333	109.967	152.433	170.367	130.033	177.867	485.5	246.9	210.65	204.25	165.85	150.4	167.5	174.35	176.45	197.8	684.65	307.4	183	175	155.3	106.3	116.85	150.1	205	136.75	518.85	169.25
High	Master Protein	92.096	22	22	85	15	3	1618	175	8.35	246.65	22	PaPyr3537	hypothetical protein	142.633	205.5	222.967	224.033	197.367	192.4	169.2	184.45	183.533	195.233	78.6	71.7	55.25	45.9	63.05	58.15	47.65	71.65	138.95	172.75	192.55	227.2	197.45	165.1	200.55	199.35	163.95	124.55	247.05	283.95	239.5	199.3	163.4	122	144.1	215.4	250.4	129.5	366	466.6
High	Master Protein	9.926	10	1	9	1	0	144	15.9	8.68	33.75	1	PaPyr3538	hypothetical protein	118.067	147	137.433	115.5	164.4	171.633	171	142.1	429.433	799.667	237.667	181.633	126.167	94.4667	124.567	150.233	120.267	148.3	368.9	676.6	135.5	168.6	94.4	63.75	74.3	106.2	93.85	67.85	209.25	414.05	288.4	167.9	169.2	85.4	123.1	176.2	311.1	102.9	322.2	444.4
High	Master Protein	113.036	35	23	108	20	2	1072	114.9	6.98	357.34	23	PaPyr3539	hypothetical protein	523.95	439.4	438.3	291.35	353.75	352.5	415.55	235.9	583.9	969.2	238.767	178.8	141.1	126.6	153.5	171.767	165.333	197.4	446.6	729.1	244.633	272.567	221.4	183.167	195.9	261.267	227.067	163.433	374.2	690.267	399.633	325.6	283.2	243.433	250.933	286.733	330.667	167.1	430.967	641.3
High	Master Protein	92.373	35	16	93	9	2	692	75.5	8.32	279.98	16	PaPyr3540	PREDICTED: ankyrin repeat protein	88.6667	101.667	126.667	104.733	125.367	112.233	146.067	112.933	218.633	381.033	201.267	145.067	119.367	107.1	120.4	146.233	133.033	162.067	368.067	550.467	243.733	239.4	219.967	182.6	190	251.1	231.967	234.7	418.767	695.7	198.567	196.933	129.967	126.6	140.967	177.3	190.033	100.9	272.033	408.933
High	Master Protein	52.608	27	8	62	8	0	572	62	8.87	206.02	8	PaPyr3541	hypothetical protein	253.633	562.8	718.667	815.133	772.833	803.933	459.2	118.133	37.6	41.0667	436.433	693.433	885.067	1021.9	1049.43	1092.93	741.933	177.033	83.9333	35.2667	253.8	401.4	631.15	801.15	860.6	853.1	428	137.6	32.5	20.55	271.55	231.367	328.133	419.467	486.1	437.267	308.733	93.1	69.5	57.7
High	Master Protein	5.45	7	2	21	2	0	292	31	6.29	53.43	2	PaPyr3542	PREDICTED: tenascin precursor	68.05	213.45	246.45	358	262.6	294.2	158.75	48.1	15.15	17.7	105.967	134.9	168	190.767	209.933	202.2	101.433	22.95	32.15	23.05	118.9	130.167	193.6	216.233	241.533	248.533	124.6	66.8667	97.1	97.05	131.167	142.067	195.233	246.933	283.033	274.333	131.7	54.2333	41.4667	22.7
High	Master Protein	141.661	39	26	172	26	0	609	71.2	6.15	502.13	26	PaPyr3544	PREDICTED: Meiosis-specific nuclear structural protein 1	2724.13	2233.2	1156.2	1205.1	602.067	1490.77	675.467	547.733	237.433	728.667	1759.6	2575.2	1215.63	1260.93	525.933	1064.8	601.6	501.333	312.767	852.5	2159.47	3382.23	1087.5	836.933	505.633	373.167	364.033	351.9	268	978.067	4003.77	4477.77	2188.53	1733.13	775.267	533.033	412.767	470.467	274.967	1225.23
High	Master Protein	163.42	36	31	213	31	0	961	106.1	6.7	641.05	31	PaPyr3545	hypothetical protein	1263.1	1290.57	1225.67	1291.8	1325.23	1460.43	1565	1275.13	862.167	2713.17	755.7	643.133	452.567	517.367	436.3	615.933	536.667	665.233	736.933	2604.5	708.833	889.633	720.7	656.533	753	905.867	839.733	777.433	717.467	2479.7	1191.6	864	681.533	526.4	609.067	733.5	931.7	641.133	656.933	3092.07
High	Master Protein	45.1	86	6	89	6	0	83	9.4	6.27	266.36	6	PaPyr3546	PREDICTED: Small nuclear ribonucleoprotein E	475.933	469.9	484.4	468.3	593.333	566.9	1174.43	2615.7	2622.23	684.733	617.4	461.033	461.3	619.9	685.367	778.333	2619.33	3213.43	2815.53	962.967	712.9	401.933	411.467	449.833	432.567	594.033	1262.07	2850.83	2403.57	625.467	977.033	645.8	605.7	561.967	691.833	1010.87	2061.63	3610	2876.53	809.1
High	Master Protein	98.255	52	13	134	13	0	370	40.5	4.74	497.09	13	PaPyr3548	hypothetical protein	721.2	806.033	822.567	660.7	794.267	845.067	936.6	465.1	1070.97	2878.43	1353.97	1306.1	970.467	820.033	930.033	1094.07	933.533	882.233	1864.03	4240.73	976.4	1393.07	988.333	756.833	841.667	994.433	777.067	591.167	1083	3489.13	1180.87	1372.03	1108.47	887.9	952.133	1237.57	1381.5	996.333	1113.67	3912.47
High	Master Protein	87.818	85	10	344	10	0	171	18.8	6.71	1206.03	10	PaPyr3549	PREDICTED: Thiol peroxidase	3569.53	3205.33	3189.87	2246.9	3019.47	2593.47	3144.5	2337.33	3049.7	13201.2	2934.3	3495.53	1824.77	2185.23	1602.23	1892.77	2369.67	2983.67	3891.17	17558.8	5435.4	4907.8	3607	2438.43	2895.07	3897.4	3112.7	2299.9	3036.97	14270.9	4458.2	5311	4255.1	2731.27	3724.77	6220.07	7292.13	2131.07	5234.97	14270.3
High	Master Protein	80.167	18	17	91	16	0	1164	126.5	7.08	257.27	17	PaPyr3550	PREDICTED: AMP deaminase	353.933	386.467	340.767	250.533	350.5	342.1	342.4	245.667	884.433	1023.4	433.933	376.9	292.533	245.6	276.467	294.867	253	301.667	686.767	1014	385.567	438.867	336.3	261.6	277.633	339.633	316.767	216.533	644.467	880.3	456.367	415.167	321.767	237.9	240.5	364.2	468.7	218.7	722	988.467
High	Master Protein	71.178	53	11	128	11	0	279	30.3	8.38	392.53	11	PaPyr3551	PREDICTED: transcription initiation factor TFIID subunit 15	1982.57	1865.53	1754.03	1914.67	1725.23	1950.07	1910.77	2002.23	982	1925	1392.9	1166.33	967.967	1048.63	1087.17	1401.17	2572.8	2053.6	957.3	2333.03	1371.63	1343.97	983.767	864.533	1041.6	1252.87	1543.13	1945.33	1224.4	1692.23	1710.63	1615.23	1279.37	1254.43	1131.5	1334	1676.2	2100.8	1175.1	2058.23
High	Master Protein	164.122	46	20	211	20	0	683	73.9	8.54	755.43	20	PaPyr3552	hypothetical protein	585.267	1631.57	2319.1	2896.17	2755	2436.17	1279.8	433.9	184.633	109.333	641.267	1376.07	2185.77	2544.8	2664.33	2099.53	1029.83	352.6	217.7	131.933	1059.77	1294	2199.73	2823.9	2429.2	1844.77	1152.03	445.4	283.267	367	1114.63	1998.37	3253.5	4571.67	3967.43	2415.5	1069.07	560.567	415.4	305.667
High	Master Protein	30.413	19	5	28	5	0	378	40	6.46	83.84	5	PaPyr3556	hypothetical protein	59.3	69.15	69.2	47.9	50.95	72.3	52.45	35.05	122.6	134.25	75.8	71.9	49.95	51	46.55	60.35	55.1	51.25	130.7	185.45	17.9	19.3	16.2	15.4	13.3	28.5	18.2	14.5	51.7	59.8	60.6	46.3	45.95	32.1	41.55	42.25	49.15	37.4	77.9	47.6
High	Master Protein	7.28	3	2	4	2	0	738	80	7.81	9.18	2	PaPyr3558	hypothetical protein	NaN	NaN	NaN	NaN	NaN	NaN	NaN	NaN	NaN	NaN	NaN	NaN	NaN	NaN	NaN	NaN	NaN	NaN	NaN	NaN	NaN	NaN	NaN	NaN	NaN	NaN	NaN	NaN	NaN	NaN	47.2	36.2	33.3	35.3	40.4	36.3	33.1	31.1	28.9	26.2
High	Master Protein	17.894	22	5	34	5	0	234	25.7	7.55	76.37	5	PaPyr3559	hypothetical protein	317.9	861.933	1248.97	1522.6	1648.4	2265.97	1156.77	265.7	89	23.9	205.533	287.2	507.667	510.367	630.167	711.867	368.8	71.5	32.9333	16.9333	62.5	84.4	192.2	334.2	414.1	342.2	191.4	64.8	10.8	7.4	147.1	270.9	389.2	624.9	650.7	526.8	183.533	110.667	80.7	34.2667
High	Master Protein	283.515	67	21	437	1	0	570	60.3	6.43	1624.44	21	PaPyr356	PREDICTED: Hydroxylamine reductase	33.1	81.5	36.4	47.4	46.2	43.1	58	33	39.3	114.3	20.8	17.95	16.05	15.6	12.95	14.8	12.15	14.55	19.75	53.4	31	38.2	29.8	26.7	25.1	19.5	21.2	22	23.3	120.9	NaN	NaN	NaN	NaN	NaN	NaN	NaN	NaN	NaN	NaN
High	Master Protein	64.571	56	10	78	10	0	297	30.9	6.99	299.25	10	PaPyr3560	hypothetical protein	373.467	672.5	979.133	1384.77	1508.23	2226.07	1187.13	380.533	193.767	61.3667	577.333	854.3	1321.9	1567.37	1886.37	2283.13	1307.07	350.433	203.467	89.5333	225.567	401.9	771.6	1215.03	1651.97	1414.73	786	277.633	84.3	48.7333	275.567	519.033	851.433	1227	1381.97	1155.03	492.167	253.167	116.133	60.9
High	Master Protein	18.789	25	5	47	5	0	353	37.4	6.44	91.95	5	PaPyr3561	hypothetical protein	172.9	427.667	627.2	815.467	911.967	1447.97	728.833	213	60.6	30.8333	400.133	692.767	1069.2	1240.73	1626.6	1956.8	1043.27	298.8	100.9	29.0333	408.467	710.467	1339.27	2041.9	2749.33	2487.2	1270.43	436.7	99.4667	60.3667	558.433	1133.87	1776.37	2734.57	3099.07	2578.47	1130.6	556.933	206.933	88.9667
High	Master Protein	98.701	37	14	100	14	0	550	62.3	7.8	332.43	14	PaPyr3563	PREDICTED: Serine/threonine-protein phosphatase 5	242.967	244.433	288.467	274.367	336.133	374.033	331.833	306.767	383.533	864	245.733	241.867	191.733	181.267	196.6	212.533	150.633	187.367	223.967	641.5	290.2	337.3	215.3	220.467	200.8	233.933	293.433	374.533	249.3	627.233	298.967	304.467	246.767	188.667	177.933	239.7	347.233	153.8	323.833	896.367
High	Master Protein	48.193	6	9	46	6	3	2129	220.1	7.65	141.33	9	PaPyr3567	hypothetical protein	191.4	358.05	188.6	122.15	71.6	67.25	137.5	75.1	56.4	38.9	676.5	796.5	536.25	270.6	167.7	153.15	149.35	153.4	211.55	214.05	394.2	459.1	327.167	223.367	128.8	124.867	115.833	108.167	119.833	127.667	212.067	198.4	113.967	84	53.5667	45.8667	55.7	33.2667	50.5667	67.2
High	Master Protein	20.652	44	4	17	4	0	133	15.1	5.88	57.73	4	PaPyr3568	hypothetical protein	89.7	197.2	200.2	377.3	249.2	275.8	216.7	117.8	71.6	110.4	42.85	49.6	59.25	78.35	70.4	52	47.3	32	10.75	15.5	81	127.8	136.5	194.4	172.2	142.6	130.6	158.6	54.9	39.7	55.3	82.5667	101.067	159.733	122.2	87.8333	54.1333	36.9667	12.3667	14.55
High	Master Protein	13.972	3	3	4	3	0	1807	189.2	8.4	13.08	3	PaPyr357	hypothetical protein	NaN	NaN	NaN	NaN	NaN	NaN	NaN	NaN	NaN	NaN	101.1	22.6	23	18.2	22.7	20.6	37.6	42	62.9	49.7	NaN	NaN	NaN	NaN	NaN	NaN	NaN	NaN	NaN	NaN	NaN	NaN	NaN	NaN	NaN	NaN	NaN	NaN	NaN	NaN
High	Master Protein	413.639	61	42	1239	38	2	674	73.7	5.48	3953.2	42	PaPyr3570_HSP70	PaPyr3570_HSP70	8451.53	10511.1	11565.6	9708.43	11982.2	11877.8	12052.1	9727.6	18547.6	30709.3	16613.3	15460	13064.2	11629.1	13091.6	14254.8	12680.1	12967.3	21850.8	36418.1	15247.1	17362.7	13997.6	12326.6	13153.8	15795.7	13565.3	13062.9	20943.9	33009.9	18529	19077.9	15656.1	12472.9	13743.4	19118.4	20901.1	11567.5	25760.7	41030.3
High	Master Protein	89.902	44	13	156	13	0	306	34.9	5.35	508.74	13	PaPyr3572	PREDICTED: Pre-mRNA-splicing factor ISY1 homolog	759.167	702.567	699.833	602.7	734.233	976.7	1342.7	2919.67	4607.5	871.5	1438.83	890.467	805.867	875.533	1066.37	1656.4	2866.33	7706.73	5458.9	1587.3	1635.77	895.2	756.967	636.267	867.833	1259.57	1682.77	3716.7	5326	1385.8	2373.6	1305.8	1170.6	1052.47	1318.1	1933.67	2020.57	5575.9	6630.7	2257.2
High	Master Protein	108.145	43	18	127	18	0	593	62.1	5.22	410.85	18	PaPyr3573	PREDICTED: Transcription elongation factor	684.167	619.633	595.967	494.333	691.633	712.667	1101.67	1652.9	1786.43	910.8	1052.37	825.233	714	746.6	919.867	1025	1959.6	2222.6	1898.77	1223.23	1239.17	860.267	843.7	718.1	867.733	1172.4	1443.03	2518.47	3257.77	1387.47	825.233	701.4	546.433	588.533	579.633	834.867	1345.93	1935.67	1640.2	1190.1
High	Master Protein	126.452	51	15	228	15	0	349	38.3	9.29	750.9	15	PaPyr3574_MC_2	PaPyr3574_MC_2	4888.5	13778.4	12445	6383.5	1716.63	799.867	422.3	284.233	151.9	97.4	5124	10502	12132.9	6460.3	1867.87	887.1	378.4	323.567	295.467	236.367	8085.5	14136.4	13682	5168.6	933.067	686.067	425.133	323.667	257.433	275.4	4853.77	7534.03	7661.27	4015.87	786.4	276.933	160.667	134	151.667	190.1
High	Master Protein	61.55	38	10	109	10	0	221	24.7	5.22	258.48	10	PaPyr3575	hypothetical protein	665.633	654.233	593.2	565.267	809.467	820.4	1419.97	2524.53	1551.7	477.433	1961.9	1206.87	926.567	860.433	982.667	1092.17	2518.4	3976.4	767.033	369.967	2340.67	1389.83	1071.1	916.333	1077.77	1568.77	3134.77	4376.9	1281.4	491	2673.83	1756.43	1642.53	1540.33	1699.63	1931.37	1227.27	6216.67	1745.43	992.133
High	Master Protein	33.9	26	7	30	7	0	370	40	5.05	88.13	7	PaPyr3576	hypothetical protein	86.7	141.6	105.2	95.05	101.75	127.15	127.95	137.85	194.2	145.95	112.9	75	67	89.5	96.2	89.5	94.6	139.3	127.6	173.5	131.167	127.533	109.367	83.1333	101.8	129.667	134.933	172.567	254.533	247.967	125.85	97.65	85.2	71.25	90.7	107.2	100.35	93	174.85	138.95
High	Master Protein	12.083	6	2	16	2	0	444	48.5	8.06	55.05	2	PaPyr3577	PREDICTED: Cleavage and polyadenylation specificity factor subunit 4	266.35	304.3	267.15	282.05	279.4	287.95	359.05	281.25	508.5	197.3	62	61.3	65.3	89.3	69.2	96.6	335.7	220.3	304.6	118.2	84.7	82.45	64.35	68.1	52.95	66.65	69.95	74.6	250.4	95.2	60.5	65.2	33.8	19.2	31	40.8	32.2	27.1	85.8	74.3
High	Master Protein	143.623	34	22	151	22	0	925	98.6	7.15	515	22	PaPyr3578	PREDICTED: Ribosome biogenesis ATPase RIX7	812.967	1002.47	983.967	912.233	1287	1450.37	2492.53	3224.6	1202.53	1370.4	515.467	453.833	379.9	406	550.467	737	1671.37	1520.17	701.7	850.733	650.667	606.067	536.5	528.067	668.833	945.3	1615.43	2571.33	1059.77	867.567	659.133	629.167	560.3	514.267	612.667	882.9	1281.03	1589.9	822.6	987.8
High	Master Protein	225.093	18	38	222	38	0	3550	373.7	6.24	751.86	38	PaPyr3581	PREDICTED: Exoskeleton protein RP43	119.033	304.867	360.033	404.167	307.067	259.567	135.9	92.1	92.85	57.9667	2088.23	3470.47	4050.8	3505	2949.37	2332.03	795	555.7	462.233	421.633	1221.4	2343.13	3127.23	2718.73	2075.6	1415.17	680.867	394.933	322.533	325.9	624.367	854.033	1010.8	928.5	694.9	509.9	246.4	170.3	137.6	113.033
High	Master Protein	38.029	37	7	51	7	0	256	29.6	6.52	166.05	7	PaPyr3582	hypothetical protein	198.2	164.5	137.5	137.5	125.5	98.5	95.1	74.05	132.6	489.5	159.933	127.933	108.367	70.6	81.3333	102.567	80.5667	79.6333	98	436.467	128.3	201.767	154.767	116.533	132.433	169.533	141.267	92.4333	112.967	649.333	108.2	113.5	83.8333	62.8333	79.6667	105	124.3	46.5333	90.1667	351.467
High	Master Protein	54.334	5	10	68	10	0	2024	214.1	5.87	213.77	10	PaPyr3585	PREDICTED: Adhesive plaque matrix protein	833.367	649.4	423	338.233	393.3	334.4	383.6	326.467	348.367	1507.9	339.5	312.167	246.367	256.067	233.9	249.5	248.367	270.567	326.133	927.133	468.8	548.8	426.333	370.2	351	407.3	473.167	323.9	337.667	1108.67	157.433	183.2	154.667	131.067	135.967	153.733	204.267	59.7333	138.733	362.833
High	Master Protein	39.951	14	5	35	5	0	831	85.3	7.3	135.77	5	PaPyr3588	hypothetical protein	281.3	340.6	343.4	372.1	326.95	323.75	363.75	187.75	97.6	152.35	352.4	406.4	296.4	398.067	250.033	318	414	223.367	135.833	95.9333	472.1	441.167	358.033	369.967	312.533	307.8	364.267	467.967	338.533	130.6	382.567	375.133	299.133	320.133	233	231.833	193.733	267.5	105.833	77.7333
High	Master Protein	42.007	22	6	46	6	0	381	41.9	8.12	127.07	6	PaPyr3589	PREDICTED: Signal peptide peptidase family protein	88.7333	229.7	324.5	450.233	433.933	348.233	268.067	85.6333	32.4667	25.7667	191.233	357.9	569.733	599.567	729.633	615.967	368.7	117.467	51.3333	31.4333	108.633	196.567	371.667	477.8	484.9	426.3	309.633	108.467	33.4667	35.4	74.1667	152.4	245.6	348.867	333.267	210.5	113.567	52.3667	22.1333	19.6
High	Master Protein	11.501	16	3	11	3	0	306	32.8	5.94	31.17	3	PaPyr3590	hypothetical protein	108.5	155.2	129.9	103.3	106.7	94.2	130.3	138.3	96.8	104.9	NaN	NaN	NaN	NaN	NaN	NaN	NaN	NaN	NaN	NaN	NaN	NaN	NaN	NaN	NaN	NaN	NaN	NaN	NaN	NaN	NaN	NaN	NaN	NaN	NaN	NaN	NaN	NaN	NaN	NaN
High	Master Protein	17.694	71	5	37	5	0	87	9.7	8.48	89.35	5	PaPyr3592	hypothetical protein	172.35	132.45	152.1	131.5	112.25	106.2	186.65	367.8	191.6	275.35	93.15	95.4	70.5	85.85	65.6	81.1	135.9	173.05	133.3	260.3	186.333	160.067	98.6667	105.067	75.2	77.8	204	249.9	129.533	284.3	162.95	143.05	88.7	104.35	79.05	97.4	179.15	177.3	114.85	260.65
High	Master Protein	154.734	83	14	223	14	0	246	26.5	5.05	836.01	14	PaPyr3593	PREDICTED: Proteasome subunit alpha type-5	1159.93	1377.83	1726.27	1287.63	1819.1	1798.77	2056.1	1842.9	13872.5	4810	2087.9	1315.8	1118.4	893.233	1064.43	1290.93	1247.33	1661.9	9488.77	3824.93	2760.5	1551.7	1440.93	1059.83	1301.13	1796.07	1562	1653.1	10225.3	4247.87	2439.2	1486.17	1512.53	1143.43	1441.33	2202.7	2688.13	1566.43	10226.4	2922.63
High	Master Protein	102.796	21	20	94	20	0	1314	140.7	9	297.19	20	PaPyr3595	hypothetical protein	369.933	817.833	1020.2	983.333	822.167	722.367	342.533	143.033	150.867	96.2667	778.4	1175.2	1373.13	1273.63	1011.57	835.6	392.8	312.733	221.433	161.467	397.033	556.8	825.867	736.433	542.4	406.2	212.4	111.133	121.5	66.1333	342.067	361.767	412.1	384.567	254.233	194.467	121.767	100.967	76.3	37.9333
High	Master Protein	153.562	58	18	176	18	0	380	42.4	6.62	591.52	18	PaPyr3596	PREDICTED: Ribose-phosphate pyrophosphokinase 4	1135.1	1749.07	1787.17	1181.8	1404.3	1265.43	1399.57	505.967	3011.7	593.7	1929	1608	1386.33	1054.87	1183.53	1482.33	1267.93	1211.97	3375.07	1765.47	2796.83	2736	2474.97	1825.23	1862.7	2537.9	2290.53	1258.63	3969.33	2825.6	2487.07	2371.57	2050.2	1496.9	1696.5	2561.43	3055.2	1073.93	3325.37	2447.97
High	Master Protein	7.241	5	1	1	1	0	396	42.5	8.07	3.61	1	PaPyr3598	PREDICTED: radical SAM protein	NaN	NaN	NaN	NaN	NaN	NaN	NaN	NaN	NaN	NaN	NaN	NaN	NaN	NaN	NaN	NaN	NaN	NaN	NaN	NaN	126.2	120.4	100	78.3	111.1	114.4	167.5	135.6	123.2	69.8	NaN	NaN	NaN	NaN	NaN	NaN	NaN	NaN	NaN	NaN
High	Master Protein	74.38	41	14	136	14	0	358	37.5	6.64	409.51	14	PaPyr36	PREDICTED: Nitroreductase family protein	1452.83	1811.57	1444.13	1513.2	1315.17	1432.07	1419.3	792.433	701.267	1396.9	1293.3	1455.47	1214.43	1263.87	1094.27	1118.67	1210.97	900.767	988.8	1729.87	1704.33	2230.13	1532.9	1414.27	1194.57	1083.37	1103.67	857.067	876.267	1700.67	1274.7	1388.53	1168.27	1076.43	949.8	1053.9	1047.23	540.133	785.767	1096.43
High	Master Protein	3.704	10	1	3	1	0	145	15.6	7.01	6.8	1	PaPyr360	hypothetical protein	NaN	NaN	NaN	NaN	NaN	NaN	NaN	NaN	NaN	NaN	NaN	NaN	NaN	NaN	NaN	NaN	NaN	NaN	NaN	NaN	NaN	NaN	NaN	NaN	NaN	NaN	NaN	NaN	NaN	NaN	NaN	NaN	NaN	NaN	NaN	NaN	NaN	NaN	NaN	NaN
High	Master Protein	61.468	19	7	83	7	0	550	61.4	8.21	226.5	7	PaPyr3600	PREDICTED: protein-L-isoaspartate O-methyltransferase 1	421.467	456.133	472.433	445.1	661.5	778.3	1713.97	3656.2	750.4	189.533	834.367	713.3	859.067	928.933	1310.33	1607.83	4119.33	6004.9	771.133	265.467	876.3	593.567	686.4	702.6	1072.9	1628.47	4031.7	5716.13	1134.5	267.233	861.567	684.8	682.633	760.067	917.867	1419.6	1923.7	6010.9	1241	493.767
High	Master Protein	5.18	1	1	2	1	0	2075	221.7	6.96	6.65	1	PaPyr3601	hypothetical protein	NaN	NaN	NaN	NaN	NaN	NaN	NaN	NaN	NaN	NaN	NaN	NaN	NaN	NaN	NaN	NaN	NaN	NaN	NaN	NaN	NaN	NaN	NaN	NaN	NaN	NaN	NaN	NaN	NaN	NaN	92.4	81.1	52.9	33.9	49.7	61.9	45.6	24.7	47.8	294.9
High	Master Protein	22.162	4	6	15	6	0	2756	278	8.22	43.03	6	PaPyr3602	hypothetical protein	NaN	NaN	NaN	NaN	NaN	NaN	NaN	NaN	NaN	NaN	64.6	29.5	40.1	22.4	31.2	27.3	19.5	26.2	12.6	9	38.8	54.6	104.6	86.2	102.5	82.4	53.3	39	12.8	21.9	NaN	NaN	NaN	NaN	NaN	NaN	NaN	NaN	NaN	NaN
High	Master Protein	126.726	73	12	253	12	0	200	22.2	8.68	944.04	12	PaPyr3603	PREDICTED: Ras-related protein Rab-21	1537.33	3549.3	4293.8	4906.7	4622.2	3996.5	2065.4	720.2	382.567	218.2	2025.87	3737.13	4571	5335.07	4967.9	4302	2005.37	881.233	534.767	328.8	1730.77	2683.77	4157.2	4868.17	4422.27	3456.23	2172.5	698.567	366.933	236.5	2343.5	3739.17	4756.13	5965.4	5389.4	3431.43	1500.13	669.6	418.833	355.667
High	Master Protein	35.505	13	8	39	8	0	961	105.2	5.67	123	8	PaPyr3604	hypothetical protein	126.4	190.95	144.3	148.05	138.15	148.75	183.85	108.2	58.4	64.55	334.033	349.767	196.667	180.3	121.867	137.467	108.1	93.9	140.033	245.233	269.6	319.233	186.5	133	125.367	116.367	123.467	84.6667	108.333	278.1	228.8	206.95	105	76.45	77.2	90.95	109.6	67.15	132.3	192.65
High	Master Protein	165.701	34	32	137	32	0	1404	155.5	6.92	480.52	32	PaPyr3605	PREDICTED: 4-alpha-glucanotransferase DPE2	465.533	688.967	686.933	574.733	694.3	711.433	550.1	420.167	444.8	1231.17	227.533	247.967	199.567	195.7	190.3	210.333	271.4	293.467	210.467	409.233	767.633	738.9	596.4	514.533	511.167	554.633	559.8	432.4	751.567	1149	541.8	542.133	488.667	406.067	417.267	489.233	494.867	314.333	643	594.1
High	Master Protein	13.189	5	4	6	4	0	950	102.7	6.79	14.89	4	PaPyr3606	hypothetical protein	NaN	NaN	NaN	NaN	NaN	NaN	NaN	NaN	NaN	NaN	NaN	NaN	NaN	NaN	NaN	NaN	NaN	NaN	NaN	NaN	95.8	104.6	57.5	61.8	48.4	49.1	55.1	77.2	61.5	28.5	58.8	59.65	41.45	33.4	29.7	33.65	47	59.9	45.6	27.45
High	Master Protein	45.011	14	7	83	7	0	510	57.1	8.97	256.43	7	PaPyr3607	PREDICTED: homolog of asparagine-linked glycosylation 12	495.067	1251.23	1717.07	2202.97	1988.8	1603.33	908.467	308	141.5	65.5667	434.233	889.067	1460.83	1732.53	1736.2	1343.53	742.033	433.767	99.0333	47.5667	488.2	947.233	1836.83	2312.2	2062.87	1646.5	1026.17	423.567	143.2	74.6333	463.3	948.233	1522.23	2198.4	1961.37	1098.63	500.067	261.6	152.433	123.667
High	Master Protein	25.562	9	6	22	6	0	813	86.6	9.5	59.31	6	PaPyr3608	PREDICTED: 7SK snRNA methylphosphate capping enzyme	NaN	NaN	NaN	NaN	NaN	NaN	NaN	NaN	NaN	NaN	NaN	NaN	NaN	NaN	NaN	NaN	NaN	NaN	NaN	NaN	79.8	25.2	119.8	29.9	36.2	56.2	69.9	70.2	59.8	27.6	116	73.5	74.05	67.8	81.95	83.7	114.55	127	112	114.65
High	Master Protein	3.963	3	1	10	1	0	352	38.8	8.02	24.79	1	PaPyr3609	hypothetical protein	NaN	NaN	NaN	NaN	NaN	NaN	NaN	NaN	NaN	NaN	127.5	121.9	117	98.4	158.5	104.9	60.8	51.4	69.5	37.9	62.6	61.7	91.1	103.5	72.1	66.3	47.8	12.7	12.2	10.2	126.3	102.6	164.1	158.2	191.6	153.7	162.9	206.2	103.4	74.5
High	Master Protein	25.234	18	7	19	7	0	676	72.4	6.06	54.4	7	PaPyr361	hypothetical protein	NaN	NaN	NaN	NaN	NaN	NaN	NaN	NaN	NaN	NaN	83.2	80.4	66.15	62.55	60.95	60.85	45.5	57.95	63.65	189.6	58.9	80.5	78.2	71	62.1	63.8	46.9	46.9	49.7	221.6	135.05	89.25	71.8	49.4	58	75.95	85.45	39.7	62.3	161.1
High	Master Protein	5.524	3	1	10	1	0	342	37.8	5.6	21.62	1	PaPyr3610	hypothetical protein	NaN	NaN	NaN	NaN	NaN	NaN	NaN	NaN	NaN	NaN	147.3	161.8	167.2	135.3	133.7	96.2	72.8	54.7	31.6	11.3	137.55	118.85	143.4	165.6	110.55	110.65	64.95	29.6	25.35	11.25	166.75	143.6	165.1	151.45	145.7	130.45	94.05	47.8	138.95	32.85
High	Master Protein	35.32	69	8	62	8	0	145	16.7	6.52	172.3	8	PaPyr3611	PREDICTED: Trafficking protein particle complex subunit	287.333	499.2	498.667	475.633	432.967	454.833	481.367	284.233	431.333	245.933	235.267	195.367	191.2	213.833	245.567	262.1	291.667	306.467	731.033	239.833	369.5	367.1	382.9	423.967	507.267	545.133	484.333	337.967	616.333	359.167	387.167	408.7	417.967	435.733	492	556.433	556.567	345.933	547.867	459.233
