## Supplementary tables S1-S5 for "Reduced mitochondria provide an essential function for the cytosolic methionine cycle" (part 2 of 3)

### Sheet: Table S1 (continued)
Protein FDR Confidence: Combined	Master	Sum PEP Score	Coverage [%]	# Peptides	# PSMs	# Unique Peptides	# Razor Peptides	# AAs	MW [kDa]	calc. pI	Score Sequest HT: Sequest HT	# Peptides (by Search Engine): Sequest HT	Accession	Description	REPLICATE 1										REPLICATE 2										REPLICATE 3										REPLICATE 4
High	Master Protein	56.996	29	12	54	12	0	567	61.6	8.07	149.24	12	PaPyr3612	PREDICTED: RNA-binding protein	193.75	265.9	263.45	234.8	285.15	315.35	290.05	219.25	204.85	52.5	163.9	184.867	200.567	189.367	214.467	231.067	205.1	206.567	195.533	54.4	281.5	225.7	204.45	212.15	215.85	243.2	256.25	227.3	241.6	62.55	260	312.45	328	347.05	332.95	331.75	306.3	290.35	378.55	90.25
High	Master Protein	3.48	1	1	5	1	0	1710	173.2	6.65	14.51	1	PaPyr3613	hypothetical protein	NaN	NaN	NaN	NaN	NaN	NaN	NaN	NaN	NaN	NaN	158	165.9	89.1	80.1	87.2	90.3	90.9	142.4	89.7	382.4	79.8	64.7	33.7	25.2	39.9	45.7	33.9	51.8	24.9	109.2	86.1	83.5	64.7	51.6	69.5	75.5	86.8	44.1	42.7	173.5
High	Master Protein	185.156	57	21	366	21	0	420	45.7	6.43	1320.08	21	PaPyr3614	PREDICTED: Long-chain primary alcohol dehydrogenase AdhA	2285	3159.6	3178.9	2321.47	3137.33	3117.07	3317.9	2252.27	4110.5	13144	5884.37	5252.57	3909.47	2731.3	3168.1	4087.2	2989.2	3527.07	5411.2	18723.7	3845.07	5670.33	3532.23	2707.4	2717.73	3540.9	3482.83	2514.77	3602.07	15061.7	5095	6107.53	4322.3	3311.97	3614.13	5519.3	7524.73	2539.47	5876.97	16989
High	Master Protein	218.453	33	31	262	31	0	1220	133.6	6.43	800.03	31	PaPyr3615	PREDICTED: histidine kinase	1200.87	1350.83	1265.57	981.467	1230.4	1216.5	1201.03	887.9	2681.3	3489.83	1475.57	1290.37	930.033	756.467	859.2	969	717.833	797.033	2152.67	3468.27	1607.33	1717.97	1354.83	1056.1	1129.9	1393.17	1234.33	957.833	2987.77	3894.9	2036.4	1981.83	1570.57	1189.97	1374.23	1854.97	2189.67	1026.33	2615.27	4500.03
High	Master Protein	57.791	16	12	57	12	0	1016	108	9.63	151.41	12	PaPyr3617	hypothetical protein	749.133	748.533	638.9	680.567	557.8	597.6	617.933	631.6	1550.93	221.767	1089.7	848.6	598.2	542.9	549.6	534.2	512.3	548.9	473.4	950.5	409	409.05	304.7	234.7	278.65	289.9	292.2	228.45	256.65	202.6	481.2	369.65	246.9	236.75	213.45	226.05	195.3	151.55	140.65	330.5
High	Master Protein	7.432	7	1	5	1	0	282	30.3	4.6	18.72	1	PaPyr3618	hypothetical protein	NaN	NaN	NaN	NaN	NaN	NaN	NaN	NaN	NaN	NaN	69.9	63.3	52.2	24.4	36.8	69.4	81.9	53.7	37.7	183.9	48.2	110.6	68.7	43.9	78.9	81.7	78.6	51.2	58.4	153.7	NaN	NaN	NaN	NaN	NaN	NaN	NaN	NaN	NaN	NaN
High	Master Protein	126.124	21	21	168	21	0	1474	154.5	5.58	543.48	21	PaPyr3619	hypothetical protein	1114.3	1400.03	1536.93	1462.17	1449.67	1482.47	1207.83	734.333	861.667	2333.97	1547.57	1761.5	1517.8	1376.47	1317.43	1386.83	1095.83	915.467	1158.63	2814.13	1515.47	2007.23	1907.37	1879.37	1752.33	1809.2	1466.77	1081.03	1332.2	2908.93	1380.73	1551.5	1469.57	1354.9	1160.37	1157.13	985	500.633	882.167	1605.5
High	Master Protein	62.375	22	16	52	16	0	1011	109.8	6.2	138.55	16	PaPyr3621	PREDICTED: LUC7 related protein	918.9	696.067	539.433	556	519.767	547.2	506	293.4	316.867	283.333	555.033	411.5	340.433	292.633	294.467	310.867	341.267	407.333	257.033	424.433	428.167	329.6	233.967	188.633	208.167	223.733	234.033	168.633	210.7	240.833	278.067	220.867	173.067	153.367	153.433	123.367	130.667	82.0667	92.2333	186.867
High	Master Protein	39.781	33	5	74	5	0	145	16.5	5.25	267.47	5	PaPyr3623	hypothetical protein	661.667	1459.9	1653.7	1565.7	1287.77	988.9	739	492.5	795.733	3027.37	1057.1	1565.77	1288.1	1538.53	688.133	567.1	348.467	379.567	647.267	2009.97	1281.9	2016.57	1740.6	1206.53	1281.7	1041.7	752.367	466.4	782.833	2839.8	1082.57	1316.63	1159.8	835.667	719.433	757.033	399.433	294.9	570.567	1746.87
High	Master Protein	5.8	3	1	9	1	0	532	56.6	8.21	20.58	1	PaPyr3625	hypothetical protein	36.1	56.5	86.1	39.9	86.1	71.2	126.1	111.9	61	96.6	NaN	10.6	8.6	12.3	18	15.2	36.5	19.6	14.7	23.6	14.9	21.7	22	21.3	32.3	24.3	20	35.7	20.3	47.7	NaN	NaN	NaN	NaN	NaN	NaN	NaN	NaN	NaN	NaN
High	Master Protein	34.592	30	4	59	4	0	216	24	7.9	237.94	4	PaPyr3626	PREDICTED: RNA polymerase	200.1	200.567	194.933	196.5	264.2	241.5	321.9	344.933	997.567	323.2	630.367	468.967	436.9	479.733	537.433	606.967	976.5	1029.63	1733.33	758.567	447.067	343.367	337.833	348.267	375.133	442.033	589.3	676	998.633	348.767	1102.3	706.933	670.267	653.267	707.1	799.867	984.9	924.633	2031.07	688.3
Medium	Master Protein	1.918	7	1	1	1	0	244	27.2	8.9	2.65	1	PaPyr3627	hypothetical protein	NaN	NaN	NaN	NaN	NaN	NaN	NaN	NaN	NaN	NaN	NaN	NaN	NaN	NaN	NaN	NaN	NaN	NaN	NaN	NaN	NaN	NaN	NaN	NaN	NaN	NaN	NaN	NaN	NaN	NaN	NaN	NaN	NaN	NaN	NaN	NaN	NaN	NaN	NaN	NaN
High	Master Protein	104.551	5	11	158	9	0	1550	158.8	6.71	491.45	11	PaPyr3630	PREDICTED: Calmodulin-related protein	654.1	1836.93	1693.7	1221.47	1614.9	2451.03	1183.43	476.133	301.333	3453.37	1891.43	1507.27	1577.03	990.767	1370.5	1948.3	2290.17	1681.97	977.1	2338.93	3410.63	2915.03	1828.6	1597.77	1205.73	1192.93	2314	1770.63	2168.13	2393.13	2726.43	3464.17	1845.63	1734.4	1436.93	1326.33	1412.73	1408.43	1607.2	1844.57
High	Master Protein	87.613	17	12	144	12	0	872	99.5	9.38	410.99	12	PaPyr3631	PREDICTED: palmitoyltransferase swf1	1131.23	3217.4	4335.03	5829.23	4987.47	4444.33	2327.53	637.567	334.433	227.9	1194.33	2348.73	4227.83	4925.43	4591.63	3703.03	1373.17	496.367	179.1	68	1032.6	2065.33	3677.13	4509.63	4744.9	3257.93	1758.83	513.7	235.367	175.5	1339.6	1983.03	3296.73	4286.13	4558.03	2802.53	1268.47	565.3	255.3	201.967
High	Master Protein	79.663	7	13	23	13	0	3079	311.2	6.8	80.23	13	PaPyr3632	PREDICTED: protein tyrosine kinase	NaN	NaN	NaN	NaN	NaN	NaN	NaN	NaN	NaN	NaN	135.45	187.05	272	229.15	198.2	172.75	87.25	52.45	45.9	35.15	77.4	129.3	147.2	143.2	154.35	123.55	89.4	132.8	77.25	25.6	NaN	NaN	NaN	NaN	NaN	NaN	NaN	NaN	NaN	NaN
High	Master Protein	223.161	16	37	233	36	1	4056	423	7.85	784.03	37	PaPyr3633	PREDICTED: protein tyrosine kinase	1338.13	2036	2103.03	2049.97	1781.97	1738.47	1583.43	1399.13	900.767	353.533	3323.87	3456.03	3694.93	3229.27	2866.3	2339	2579.77	1665.77	865.3	425.267	1790.03	1623.27	2024.8	1994.57	1645.73	1425.9	1340.9	1193.6	581.533	312.833	2325.87	1921.97	1928.4	1840.83	1455.6	1184.6	1066.33	1240.07	662.433	332
High	Master Protein	6.226	12	1	3	1	0	269	29.6	6.32	10.48	1	PaPyr3635	PREDICTED: Hydroxyacylglutathione hydrolase	NaN	NaN	NaN	NaN	NaN	NaN	NaN	NaN	NaN	NaN	NaN	NaN	NaN	NaN	NaN	NaN	NaN	NaN	NaN	NaN	NaN	NaN	NaN	NaN	NaN	NaN	NaN	NaN	NaN	NaN	NaN	NaN	NaN	NaN	NaN	NaN	NaN	NaN	NaN	NaN
High	Master Protein	6.356	7	2	2	2	0	428	49	9.61	6.47	2	PaPyr3637	hypothetical protein	NaN	NaN	NaN	NaN	NaN	NaN	NaN	NaN	NaN	NaN	NaN	NaN	NaN	NaN	NaN	NaN	NaN	NaN	NaN	NaN	NaN	NaN	NaN	NaN	NaN	NaN	NaN	NaN	NaN	NaN	NaN	NaN	NaN	NaN	NaN	NaN	NaN	NaN	NaN	NaN
High	Master Protein	189.487	37	28	214	28	0	924	99.5	7.15	685.31	28	PaPyr3639	PREDICTED: Structural maintenance of chromosomes protein 4	1003.73	1206.63	1212.3	1187.5	1416.4	1491.37	2262.7	3112.57	3429.37	949.267	1455	1125.13	1130.1	1202.1	1556.63	1889.47	3389.03	3427.23	3336.13	877.4	1990.87	1447.53	1413.4	1465.03	1733.47	2123.03	2490	3762.13	3637.77	827.1	2072.43	1405.57	1149.03	1143.17	1375.63	1831.93	2329.77	3439	3565	918.8
High	Master Protein	47.485	58	6	54	6	0	133	15	8	188.32	6	PaPyr364	hypothetical protein	211.867	442.467	542.233	680.267	558.933	502.167	310.633	88.7333	71.4667	63.25	203.667	399.067	655.767	898.6	798	622.433	338.8	123.533	61.6667	54.8	271.067	487.733	552.367	804.2	626.267	410.567	290.633	104.4	47.5333	45.3667	248.633	450.267	603.267	859.5	667.567	413.467	210.8	105.1	42.5333	27.4333
High	Master Protein	58.796	27	15	78	15	0	448	50	7.05	197.06	15	PaPyr3640	PREDICTED: Structural maintenance of chromosomes protein 4	101.85	142.65	84.35	93.05	104	139.3	230.55	288.7	343.45	103.7	293.733	225.067	229.433	230.567	289.833	344.5	548.933	635.033	524	184.2	484.833	462.4	409.567	399.633	496.667	598.967	594.433	886.433	995.833	231.833	554.5	376.7	319.667	304.1	367.033	486.5	635.033	873.867	930.067	277.667
High	Master Protein	122.858	56	11	197	11	0	279	29.7	7.05	681.04	11	PaPyr3641	PREDICTED: Proteasome subunit beta type-5	1213.8	1454.97	1502.17	1105.23	1452.27	1377	1723.73	1643.97	11449	3444.43	2310.03	1468.87	1184.83	967.167	1082.43	1302.3	1275.4	1930.47	9876	3363.23	3572.07	2152.7	1774.03	1388.4	1412.27	1795.8	1930.93	1799.83	11345.4	3852.3	2880	1816.57	1725.67	1218.77	1387.73	2097.73	2428.7	1372.8	10140.5	1791.1
High	Master Protein	51.241	23	6	67	6	0	386	43.2	6.34	252.1	6	PaPyr3645	PREDICTED: Ap4A phosphorylase II	511.167	732.2	864.3	542.8	828.933	697.1	702.8	450.867	883.667	2779.87	381.667	363.967	243.6	190	215.6	235.067	199.033	213.9	412.7	1326.9	455.133	619.7	442.067	369.567	381.633	496.967	385.2	307.967	480.167	1673.83	242.833	249.7	198.667	152.4	196.867	293	311.567	174.667	258.033	669.7
High	Master Protein	117.023	56	15	160	15	0	363	39.9	9.23	537.58	15	PaPyr3647	PREDICTED: Bifunctional polynucleotide phosphatase/kinase	537.3	692.367	836.4	915.4	1409.9	1598.07	2067.9	1378.8	1483.9	701.333	904.3	999.833	1173.73	1505.8	2171.53	2544.8	3113.33	1830.23	1154.77	490.8	1259.9	1124.7	1322.43	1709.9	2212.33	2673.7	2362.23	1800.53	1316.43	592.767	1282.03	1128.37	1219.43	1465.7	1948.17	2195.43	1999.93	1524.67	1457.7	673.567
High	Master Protein	21.408	37	4	29	4	0	165	17.4	4.86	63.96	4	PaPyr3648	hypothetical protein	120.8	119.1	183.4	195.5	288.4	352	375.3	247.6	313.1	97.4	328.933	354.933	490.067	654.267	927.967	1171.9	872.3	510.433	310.1	123.7	121.45	104.7	147.4	178.5	262.4	321.8	309.6	224.7	186.5	70.85	256.967	214.2	281.833	360.5	574.233	716.167	598.6	429.1	269.567	79.3333
High	Master Protein	90.888	74	13	160	13	0	196	21.6	4.55	496.59	13	PaPyr3649	hypothetical protein	1017.27	2170.33	2640.67	3280.97	3166.53	3159.17	1799.47	709.633	400.333	877.967	1428.93	2492.1	3641.93	4528.6	4980.6	4627.17	2831.97	1106.6	724.467	1170.57	1230.47	2139.13	3380.8	4052.87	4760.2	3714.97	2036.9	794.3	504.833	967.5	1162.47	1877.77	2578.87	3433.97	3597.67	2368.5	894.433	493.167	350.367	678.433
High	Master Protein	44.459	18	8	29	8	0	649	71.9	7.56	91.25	8	PaPyr365	PREDICTED: Cell division control protein 6	NaN	NaN	NaN	NaN	NaN	NaN	NaN	NaN	NaN	NaN	112.55	94.4	90.65	81.7	116.95	123.95	136.8	158.9	258.3	154.8	82.45	59.25	95.85	90.4	79.45	110.95	90.8	78	189.45	110.8	62.05	48.65	43.95	68.95	63.05	72.2	56.95	54.95	104.8	62.65
High	Master Protein	3.347	1	1	1	1	0	2099	221.7	6.83	3.09	1	PaPyr3650	hypothetical protein	NaN	NaN	NaN	NaN	NaN	NaN	NaN	NaN	NaN	NaN	35	45.5	47.5	50.8	38	47.5	23.3	8	11.2	9	NaN	NaN	NaN	NaN	NaN	NaN	NaN	NaN	NaN	NaN	NaN	NaN	NaN	NaN	NaN	NaN	NaN	NaN	NaN	NaN
High	Master Protein	204.85	19	40	273	26	0	2798	294.3	6.29	836.78	40	PaPyr3651	hypothetical protein	133.5	163.5	221.7	248.967	260.533	263	295.933	339.2	111.233	124.2	274.3	326.7	341.667	380.067	419.667	404.9	507.733	545.767	360.267	280.967	612.7	516.267	619.867	712.367	608.467	635.7	766.567	894.7	619.5	487.233	196.467	193.967	198.867	225.967	221.667	213.033	245.4	336.767	257.6	152.267
High	Master Protein	123.004	24	13	281	13	0	648	73.5	8.59	863.38	13	PaPyr3652	PREDICTED: transmembrane CLPTM1 family protein	1514.77	3318.03	4259.5	5261.6	5007.77	4280.43	2422.97	713.5	629.967	335.667	1949.2	3572.93	5400.33	6706.2	6796.57	5433.63	3004.3	1183.9	518.567	368.967	1304.03	2518.83	4554.87	5524.97	5633.67	4353.77	2094.53	761.367	372.533	357.133	1545.3	2805.07	4605.07	6354.53	6063.17	3836.33	1572.07	677.5	293.567	231.2
High	Master Protein	273.893	65	20	597	20	0	392	44.9	5.25	2272.36	20	PaPyr3653	PREDICTED: V-type proton ATPase subunit d	2714	6902.83	10499.1	17168.8	15427.4	21217.5	11657.2	2490.13	1003.83	660.167	3986.37	6835.1	11814.5	13256.1	20140.8	19376.9	12005.8	3020.77	1167.93	1149.73	3269.17	6475.73	9648.7	18516.3	19135.5	14056.8	12383	2461	815.667	1134.5	3748.57	8561.13	12377.8	20366	20400.7	15708.2	8777.4	2255.8	1054.87	634.767
High	Master Protein	103.335	13	17	112	17	0	1978	214.9	9.57	357.05	17	PaPyr3654	PREDICTED: LSM4 homolog, U6 small nuclear RNA and mRNA degradation associated S homeolog	584.1	512.933	486.2	428.067	505.133	450.267	583.2	671.133	782.667	1065.97	451.6	425.65	416.45	454.9	441.55	456.15	541	750.6	630.45	818.75	714.733	645.8	705.467	674.767	692.467	761	797.367	827.4	1272.4	1229.07	431.5	329.733	338.033	318.6	321.667	374.833	435.467	399.233	555.033	371.033
High	Master Protein	90.885	18	14	103	14	0	1051	112.3	9.16	322.57	14	PaPyr3657	hypothetical protein	476.967	907.833	1221.13	1532.77	1357.17	1165.57	627.1	309.1	202.167	96.4	871.933	1449.53	2145.27	2504.57	2389.03	1940.97	947.767	485.467	425.167	192.533	826.4	1398.77	2164.2	2699.93	2366.23	1650.7	981.9	405.7	302.7	219.533	536.733	825.6	1040.13	1388.37	1127.37	768.2	402.167	219.567	174.5	127.1
High	Master Protein	47.137	48	9	79	9	0	198	22.6	9.6	231.57	9	PaPyr3658	PREDICTED: rRNA-processing protein FCF1 homolog	283.767	385.333	413.733	387.333	561.233	591.6	1277.37	2421.27	550.9	125.4	284.2	289.033	356	387.833	491.067	563.233	1205.4	1304.97	209.567	101.1	182.833	179.533	209.367	238.2	291.967	379.1	639.2	978	272.7	69.3667	444.5	317.467	351.1	380.833	452.7	557.567	914.767	1900.5	566.6	244.367
High	Master Protein	389.481	33	62	434	51	5	2636	279.6	6.86	1381.57	62	PaPyr366	PREDICTED: lupus brain antigen	1901.47	2346	2398.03	2334.6	2373.9	2347.47	2866.3	3963.77	2367.67	2233.63	1573.5	1525.03	1329.17	1274.8	1282.27	1387.9	1436.9	1790	1761.73	2182.73	1690.57	1692.07	1800.73	1609.63	1418.63	1510.07	1715.87	1619.77	2043.13	2414.63	1489.37	1460.83	1301.13	1175.37	1156.27	1233.9	1419.27	1579.43	1567.53	1932.4
High	Master Protein	17.291	5	3	21	2	0	891	94.4	8.57	47.73	3	PaPyr3660	PREDICTED: Serine/Threonine protein kinases family protein	NaN	NaN	NaN	NaN	NaN	NaN	NaN	NaN	NaN	NaN	NaN	NaN	NaN	NaN	NaN	NaN	NaN	NaN	NaN	NaN	NaN	NaN	NaN	NaN	NaN	NaN	NaN	NaN	NaN	NaN	95.4	80.5	70.6	67.7	47.2	60	131.1	168.8	127.2	58
High	Master Protein	90.788	56	14	144	14	0	339	35.2	6.52	439.83	14	PaPyr3661	PREDICTED: ribokinase L homeolog	501.7	281.967	265.667	189.467	250.8	258.5	219.133	141.5	229.867	934.967	891.6	891.333	592.067	526.233	506.9	699.733	542.533	579.6	805.667	2986.3	630.367	796.8	586.8	451.9	451.367	538.333	543.167	417.767	442.2	1995.1	906.2	985.167	779.1	571.4	623.3	907.4	1113.3	358.4	766	2771.27
High	Master Protein	124.119	32	15	197	15	0	608	68.5	5.88	605.02	15	PaPyr3662	PREDICTED: Phospholipase B	3148.9	5388.6	6356.37	6347.7	5963.47	5884.8	2648.63	1113.57	549.967	225.5	4540.9	4860.5	5358.93	5247.93	4933.93	5226.3	2766.3	1100.83	523.8	224.233	3826.27	4460.17	5548.23	5630.93	5129.17	4091.83	2593.33	1329.27	623.733	317.8	3906.43	4154.3	4534.83	4836.7	4508.83	3388.23	1573.23	727.5	463.567	222.167
High	Master Protein	27.191	19	4	35	4	0	256	28.9	8.94	142.44	4	PaPyr3663	hypothetical protein	371.7	713.567	763.9	877.067	725.933	819.833	435.3	162.333	122.733	103.633	155.8	197.267	229.4	247.033	276.433	274.5	179.133	77.7	107.333	106	326.467	405.6	569.8	658.833	811.367	762.6	431.367	187.267	114.7	134.267	204.1	240.6	296.5	357.7	416.4	357.8	199.2	100.3	133.6	144
High	Master Protein	107.49	37	14	232	14	0	482	54.3	5.67	689.26	14	PaPyr3664	PREDICTED: Beta-glucosidase 4	4132.93	6200.6	6533.93	7613.37	5652.67	5765.4	2663.4	827.4	339.133	212.567	4756.27	5577.53	6169.6	6691.97	6069.4	5692.5	2568	966.667	465.467	269.5	2961.37	4001.33	4959.53	5665.13	5323.53	4164.77	2205.4	850.033	354.767	221.233	5119.9	5963.07	7164.47	8006.83	7453.23	5565.5	2200.3	823.367	463.867	295.8
High	Master Protein	74.895	28	12	68	12	0	706	76.3	4.81	218.76	12	PaPyr3665	hypothetical protein	214.5	219.9	260.7	149.65	253.25	298.8	215.4	128.85	260.9	737.4	182.833	166.7	153.767	114.9	120.367	132.167	94.6333	104.7	171.733	482.067	194.567	305	245.133	217.7	193.2	240.4	170.3	136.267	214.967	663.467	131	139.4	126.433	109.033	113.633	135.4	161.933	66.1333	132.4	344.033
High	Master Protein	130.284	51	16	181	16	0	405	44.1	5.11	605.2	16	PaPyr3666	PREDICTED: ADPribosylglycohydrolase superfamily protein	1467.93	1638.73	1853.9	1470.57	1911.2	2153.93	1778.8	1692.9	1710.13	8638.9	1518.53	1381.1	1095	772.067	1081.2	1227.4	1001.3	1088.03	1184.4	5318.2	1915.57	2447.73	1551.1	1341.7	1211.6	1512.27	1645.23	1655.27	1566.87	6382.43	1501.6	1682.33	1214.1	1015.03	965.067	1178.37	1365.67	717.633	980.367	3462.87
High	Master Protein	32.177	29	5	33	5	0	231	25.4	8.37	110.33	5	PaPyr3669	hypothetical protein	137.7	179.85	188.15	201.1	166.8	192.25	236	242.5	138.85	60.4	254.267	216.6	203.767	210.2	226.867	257.633	342.8	407.233	201.033	80.2	218.133	182	177.067	163.267	195.267	224.8	196.233	264.067	350.967	110.967	192.667	196.933	206.1	237.8	261.533	261.467	193.267	220.5	216	64.9
High	Master Protein	33.368	51	4	42	4	0	111	12.3	7.96	143.61	4	PaPyr367	hypothetical protein	228.6	242.733	264.267	215.033	285.767	279.433	248.133	200.1	217.9	606.6	351.467	382.167	231.5	227.367	222.567	242.1	228.567	245.767	405.567	861.233	427.733	491.567	393.567	288.533	337.467	392.233	351.933	256	318.233	806.733	476.2	487.933	422.633	323.433	314.5	447.767	468.667	221.633	353.367	995.3
High	Master Protein	16.704	19	2	23	2	0	108	11.5	8.15	58.73	2	PaPyr3671	hypothetical protein	778.233	1224.4	1345.57	962.6	1471.33	1164.17	1213.7	570.467	552.633	3715.6	1008.13	1072.27	815.5	1001.33	846.467	953.9	828.433	599	572.267	2453.6	1008.97	1177.17	1341.33	983.833	1181.93	1389.33	1090.93	455.267	560.467	1446.9	1101.17	1299.9	1337.83	952.733	1129.3	1448.47	902.167	411.567	579.067	1412.2
High	Master Protein	59.741	43	10	77	10	0	324	36	6.65	229.3	10	PaPyr3672	PREDICTED: Developmentally-regulated GTP-binding protein 2	363.8	409.7	443.933	344.467	448.133	428.967	484.733	394.233	448	1555.7	201.9	209.767	142.533	129.133	134.1	174.333	134.2	141.567	181.8	692.767	328.033	409	343.933	264.567	281.4	350.733	334.333	235.333	297	1055.7	358.133	427.667	302.367	239.933	262.033	359.933	429.733	188.6	347.167	1211.3
High	Master Protein	43.266	4	7	30	7	0	2480	256.5	6.81	102.65	7	PaPyr3673	hypothetical protein	313.3	430.6	603.6	615.5	637.1	659.8	456.1	155.4	224.2	1140.7	146.533	153.433	112.133	127.433	111.733	127.3	81.6667	117.5	150.867	436.333	101.467	153.933	134.967	134.533	124.8	125	122.85	55	86.9	408.967	62.45	59.25	42.85	30.9	40.2	66.5	66.15	20.25	48.1	179.2
High	Master Protein	74.125	51	11	116	11	0	313	34.4	5.24	373.86	11	PaPyr3674	hypothetical protein	586.9	1614.8	2091.57	2908.8	2300.63	2311.07	1099.17	527.767	247.767	191.133	812.167	1520.43	2184.8	2862.8	2423.43	2251.37	1342	947.3	347.567	315.4	747.067	1718.17	2420.4	3246.37	2761.33	1898.9	1052.63	342.633	166.067	143.433	722.4	1436.17	1863.67	2576.87	2120.57	1322.73	663.867	703.833	317.633	179.767
High	Master Protein	77.269	42	14	95	14	0	471	51.8	5.8	281.99	14	PaPyr3676	PREDICTED: serine/threonine protein kinase	377.333	467.267	453.467	360.667	460.633	459.2	430.633	329.9	402.133	1928.7	336.467	304.2	234.033	171	206.933	250.633	195.3	216.7	311.467	1200.83	410.3	600.867	398.467	287.4	336.967	457.933	379.033	348.733	354.933	1644.4	1008.43	658.467	478.933	392.067	404.567	518.7	583.433	297.767	447.467	1311.73
High	Master Protein	152.682	54	22	192	22	0	441	49	5.25	592.81	22	PaPyr3677	PREDICTED: MAP/microtubule affinity-regulating kinase 3	1018.73	1320.23	1367.77	1114.47	1432.67	1775.33	1600.8	1402.6	1428.2	5445.8	1669.47	1584.43	1157.2	869.933	1047.73	1230.63	937.6	1110.33	1443.9	5737.87	1794.9	2576.97	1725.7	1324.1	1426.2	1789.67	1716.9	1398.23	1456.1	7193.9	1763.5	2054.57	1496.4	1190.4	1283.63	1710.6	2288.1	935.6	1583.97	6149.17
High	Master Protein	158.307	38	30	171	30	0	1064	114.6	8.06	508.01	30	PaPyr3678	hypothetical protein	159.833	169.033	228.5	255.667	354.733	396.233	508.567	531.5	480.4	134.233	705.4	670.467	631.1	735.533	932.733	1149.13	1604.3	1784.8	770.5	331.8	725.3	703.467	863.9	854.2	978.3	1116.67	1727.17	1760.73	791.267	464.233	912.833	709.9	779.667	929.933	1135.1	1243.4	1547.9	2350.43	1049.93	488.167
High	Master Protein	180.738	30	27	218	27	0	1094	116.4	5.94	728.39	27	PaPyr3679	PREDICTED: cytoplasmic protein	547.533	659.7	719.667	912.9	1195.73	1504.3	1761.03	1262.77	1311.2	653.133	638.467	651.333	838.2	1186.13	1819.1	2402.93	2903.8	1412.73	759.133	300.267	977.6	917.167	1084.23	1514.67	2069.17	2561.87	2478.17	1556.77	901.667	387.7	799.2	740.9	779.733	1078.37	1455.4	1643.93	1464.63	983.433	681.5	256.2
High	Master Protein	291.752	50	24	446	6	23	822	89.3	7.61	1663.05	24	PaPyr368	PREDICTED: Hydroxylamine reductase	3288.8	4786.43	5219.63	3863.33	5021.6	4814.7	4619.2	3375.07	4930.8	18450.5	5035.3	4607.13	3593.47	2730	3119.4	4103.8	3022.37	3187	4783.13	16642.6	4284.57	5801.77	4310.67	3347.27	3224.5	3815.4	3722.97	2622.3	3280.93	13367.2	5294.9	5998.8	4515.8	3362.47	3670.8	5396.87	7060.57	2314.9	5111.2	15725.1
High	Master Protein	77.282	26	16	133	16	0	754	76.2	9.86	361.77	16	PaPyr3680	hypothetical protein	911.467	1165.23	895.5	1451.77	626.8	848.633	879	378.933	257.133	108.333	953.1	1378.77	807.833	1584.17	630.767	830	807.567	340.367	201.267	102.833	1017.27	1399.57	871.7	770.967	588.633	439.4	354.1	299.1	192.1	103.533	1823.77	2143.8	1527.4	1419.17	1019	712.067	449.467	449.133	301.2	217.933
High	Master Protein	27.875	24	5	42	5	0	237	25.6	11.14	137.35	5	PaPyr3681	hypothetical protein	157.433	177.533	183.567	125.633	148.733	148.267	148.933	109.533	101.133	439.067	344.6	281.7	288.3	204.733	249.867	285.233	438.9	420.033	290.7	756.533	225.467	245.333	225.467	183.433	193.3	244.733	221.4	257.233	232.9	653.867	198.6	219.8	242.033	183.533	209.7	272.267	312.8	225.933	305.833	781.867
High	Master Protein	153.077	70	16	199	16	0	330	37.1	7.12	696.99	16	PaPyr3683	PREDICTED: Scavenger mRNA decapping enzyme	1535.07	2054.03	2058.8	1621.6	2035.07	2163.27	2138.8	1799.53	1957.3	10182.4	2626.07	2604.77	1706.17	1517.13	1714.3	2204.9	1655.77	1750.2	2702.8	11551.5	2459.33	3948.97	2592.17	1938.97	2211.33	2532.7	2337.13	1405.3	2221.53	11641.3	2910.9	3054.67	2394.13	1671.17	2096.7	3046.6	4054.63	1110.33	2742.9	9228.8
High	Master Protein	150.014	61	21	239	21	0	406	46.5	9.5	728.73	21	PaPyr3684	PREDICTED: ribosomal RNA assembly protein	1353.37	1772.1	1852.67	1816.63	2279.37	2749.37	5889.73	8831.63	3135.3	685.733	2965.37	2701.67	2962.5	2948.63	3465.27	4033.07	9065.1	9841.2	2427.47	705.667	2713.6	2017.23	2329.4	2397.83	2737.23	3381.67	5627.13	7593.77	3362.13	631.633	3117.17	2251.33	2363.3	2182.23	2220.6	3023	5121.77	7632.13	3306.63	870.9
High	Master Protein	201.084	64	19	324	19	0	381	43	5.36	1137.95	19	PaPyr3685	PREDICTED: SPFH domain/Band 7 family protein	3554.77	7770.23	9573.2	9922.27	8479.7	7179.17	3444.47	1104.1	474.767	105.233	3742.2	5719.9	6790.57	6889.37	6075.17	4881.53	2178.17	1168.8	608.4	223.533	2653.2	3792.57	6221.63	6279.37	5622.17	4264.17	1948.07	821.3	409.733	190.9	3795	5574.77	6941.83	7060.7	6262.9	4684.5	1842.13	984.367	560.2	346.133
High	Master Protein	272.092	35	35	366	35	0	1420	152.6	6.37	1209.22	35	PaPyr3686	PREDICTED: Alpha-mannosidase B	1068.5	2635.9	4171.53	6342.67	7692.7	8576.1	8146.77	2731.8	707.367	273.833	2046.27	4225.3	7229.73	9730.87	9071.9	8317.53	6099.7	2137.03	785.1	405.3	1700.7	2771.1	5138.97	7960.9	8981.47	7489.13	5788.4	2494.47	746.433	555.8	2464.03	3733.83	6008.37	8562.37	8632.73	7059.43	4746.53	2798.73	1290.8	847.2
High	Master Protein	94.512	30	14	100	14	0	806	82.1	7.39	366.87	14	PaPyr3687	hypothetical protein	205.933	477.7	722.067	869.733	814.133	698.067	295.067	109.7	99.5333	56.8667	173.767	337.8	483.067	612.433	566.033	442.1	241.5	141.067	103.833	96.3333	241.967	393.767	667.7	854.133	682.033	513.6	317.133	100.033	112.133	65.2667	161.8	319.7	428.033	591.9	508.867	286.167	157.667	92.0333	60.1	70.9
High	Master Protein	351.114	30	68	434	68	0	3204	333.5	7.77	1358.4	68	PaPyr3688	PREDICTED: neuroblastoma-amplified sequence	1199.13	2644.3	3442.87	4459.43	3854.07	3350.83	1777.73	751.333	655.533	376.867	1735.5	2990.77	4537.83	5450.03	5341.97	4252.57	1989.57	1037.23	744.167	631.1	1446.03	2330.27	3943.07	5054.27	4406.37	3228.47	1940.03	785.567	510.833	365.267	1276.67	1992.73	2797.2	3696.93	3327.07	1988	925.933	503.533	350.833	348.833
High	Master Protein	4.398	6	2	3	2	0	377	41.2	7.06	6.36	2	PaPyr3689	hypothetical protein	NaN	NaN	NaN	NaN	NaN	NaN	NaN	NaN	NaN	NaN	NaN	NaN	NaN	NaN	NaN	NaN	NaN	NaN	NaN	NaN	NaN	NaN	NaN	NaN	NaN	NaN	NaN	NaN	NaN	NaN	NaN	NaN	NaN	NaN	NaN	NaN	NaN	NaN	NaN	NaN
High	Master Protein	135.957	40	22	191	22	0	643	71.1	6.93	580.69	22	PaPyr369	hypothetical protein	1387.27	1565.63	1496.47	1281.9	1524.7	1795.37	1992.17	2028.5	1840.43	4202.6	1456.3	1271.23	938.1	815.567	899.467	1032.73	914.133	1015.93	1386.13	3866.33	1192.13	1693.03	969.367	798.633	765.6	965.167	1018.97	790.267	1042.57	3632.77	1989.7	2285.4	1653.5	1324.6	1386.53	1741.47	2035.3	928.2	1452.6	5467.43
High	Master Protein	38.518	28	5	33	5	0	228	24.7	4.65	121.58	5	PaPyr3690	hypothetical protein	73.15	56.4	47	59.95	81.4	89.3	118.6	179.6	66.25	80.2	61.9	63.2	74.9	102.8	100.133	119.567	305.967	265.4	84.8667	64.8	46.5	58.4667	51.6333	64.2333	48.6	74.3	105.3	174.333	63.3	42.5	91.6	82.6	105.4	119.65	115.9	132.8	191.15	424.55	118	72.05
High	Master Protein	18.702	8	5	18	5	0	1269	132.2	8.85	32.55	5	PaPyr3691	hypothetical protein	134.05	101.3	80.35	58.55	32.35	54.75	69.85	58.6	51.05	43.7	NaN	NaN	NaN	NaN	NaN	NaN	NaN	NaN	NaN	NaN	99.75	78.75	85.35	62.65	49.6	43.9	36.55	33.25	42.65	32.2	NaN	NaN	NaN	NaN	NaN	NaN	NaN	NaN	NaN	NaN
High	Master Protein	26.561	6	2	22	2	0	725	77	6.9	88.58	2	PaPyr3692	PREDICTED: SET domain protein	47.4	35.8	53	29.05	53.2	38.9	43.55	33.9	29.05	479.05	92.7	137.533	73.9333	67.5667	52.2	75.2333	89	99.1667	102.033	958.767	119.133	212.3	127.533	92.3	109.667	153.267	97.7333	84.3667	122.933	702.6	190.35	216.55	165.4	105.85	162.25	285.15	135.05	63.45	164.3	548.4
High	Master Protein	78.198	24	10	84	10	0	641	70.1	6.58	279.98	10	PaPyr3693	PREDICTED: Dipeptidyl peptidase 1	742.633	1242.77	1487.93	1387.6	1425.47	1615	546.8	223.1	94.1333	57.7667	735.167	1091.97	1292.47	1159.57	1252.5	1441.1	618.267	186.433	141.4	72.6333	827.867	978.833	1372.73	1442.8	1579.77	1494.87	654.8	282.667	165.867	95.6667	544.367	726.8	875.333	956.4	1068.3	848.033	344.067	180.267	130.967	102.5
High	Master Protein	235.182	31	40	282	39	0	1840	197.9	8.44	876.55	40	PaPyr3694	hypothetical protein	1268.9	3444.83	3646.33	3594.63	2800.8	2403.2	1372.53	626.867	433.8	283.467	1483.27	2624.9	3287.3	3261.73	2727.27	2170.93	1038.27	651.567	375.833	252.733	2068.6	3038.63	4439.93	4409.1	3571.9	2701.43	1428.67	729.167	614.6	393.867	1366.53	2088.33	2604.37	2530.3	1985.73	1266.43	637.867	389.4	293.2	290.567
Medium	Master Protein	2.821	6	1	2	1	0	175	20.1	5.52	4.49	1	PaPyr3695	hypothetical protein	NaN	NaN	NaN	NaN	NaN	NaN	NaN	NaN	NaN	NaN	NaN	NaN	NaN	NaN	NaN	NaN	NaN	NaN	NaN	NaN	NaN	NaN	NaN	NaN	NaN	NaN	NaN	NaN	NaN	NaN	NaN	NaN	NaN	NaN	NaN	NaN	NaN	NaN	NaN	NaN
High	Master Protein	328.49	18	70	265	70	0	6137	644.5	8.34	792.3	70	PaPyr3696	PREDICTED: HECT E3 ubiquitin ligase	180.467	301.7	311.267	289.833	310.4	252.133	249.133	361.333	868.733	199.533	592.933	586.9	495.033	451.9	410.3	410.8	350.333	696.333	1222.93	354.167	1424.37	1132.97	1113.7	955.9	747.4	792.067	837.833	1006.17	2708.13	795.867	557.333	530.567	568.267	551.9	465.433	369.433	357.333	463.233	958.233	280.7
High	Master Protein	167.816	60	28	275	28	0	553	60.5	6.84	847.56	28	PaPyr3697	PREDICTED: Ubiquitin carboxyl-terminal hydrolase 14	1771.63	1997.03	1987.67	1702.93	2308.4	2256.1	2702.17	3269.53	13596	4313.23	3253.9	2878.2	1991.23	1723.47	1781.8	2251.73	1754.67	2728.77	7108.27	6194.8	2485.9	2353.83	1802.13	1373.9	1458.17	1859.67	1894.87	1886.03	5796.97	4589.67	2998.63	2526.17	2049.17	1533.1	1761.8	2495.37	3174.57	2004.57	6114.5	6055.57
High	Master Protein	96.942	32	9	135	9	0	430	45.9	8.24	535.7	9	PaPyr3698	hypothetical protein	1346.57	2602.53	3100.9	3759.13	2917.23	3497.93	1391.6	423.967	198.9	75.6333	1790.87	2552.77	3382.67	3220.1	3471.9	3307.6	1715.97	639.8	559.8	107.567	938.8	1469.9	1890.7	2542.4	2448.47	2047.77	1093.07	379.067	244.133	152.9	968.033	1506.93	1982.43	2472.93	2458.33	1948.7	977.7	622.7	213.533	98.7667
Medium	Master Protein	2.722	10	1	15	1	0	88	9	5.11	36.64	1	PaPyr3699	hypothetical protein	179.8	327.2	325.267	388.1	300.4	339.433	161.7	41.8667	18.3	19.6	226.7	308.8	414.45	347.7	351.95	359.2	179.65	55.95	44.4	19.9	136.033	212.4	254.1	366.733	337.967	324	166.033	75.0667	19.2333	17.2	376.933	567.3	681	856.067	854.033	838.633	462.9	201.233	68.1	48.0333
High	Master Protein	190.482	39	30	229	30	0	1204	130	4.93	756.1	30	PaPyr370	PREDICTED: importin beta-2 subunit family protein	1275.73	1229.17	1358.47	933	1303.23	1132.37	1132.4	812.4	1528.47	5112.2	1372.23	1186.37	903.733	740.933	896.5	992.567	790.333	977.633	1321.93	4109.07	1104.7	1579.47	1200.33	919.233	955.9	1197.63	1073.83	814.4	1171.73	4309.93	1115.3	1243.53	1017.27	774.133	877.7	1251.37	1461.93	699.5	1191.83	3565.07
High	Master Protein	30.041	22	7	24	7	0	448	49.3	9.22	71.02	7	PaPyr3701	hypothetical protein	NaN	NaN	NaN	NaN	NaN	NaN	NaN	NaN	NaN	NaN	330.9	376	223.9	223.5	136.9	211.8	196.5	147.6	153.1	121.3	683.4	688.6	282.4	210.1	157.1	174.5	175.3	201.9	162.4	112	497.85	506.75	276.05	205.45	166.6	146.2	98.4	107.6	81.5	77.5
High	Master Protein	58.456	39	11	53	11	0	361	39.9	7.08	167.61	11	PaPyr3702	PREDICTED: WD domain, G-beta repeat protein	125.9	143.133	137.667	107.067	134.1	148.5	192.233	115.6	139.533	314.1	80.5333	77.3333	64.0667	53.7	62.1667	74.7	71.8	84.7	125.3	193.6	237.25	267.2	229.7	191.3	207	261.95	237.75	279	374.2	535.8	295.767	283.233	214.067	205.633	203.6	256.2	309.9	194.4	373.5	627.7
High	Master Protein	20.786	27	5	94	4	0	95	10.8	11.05	260.01	5	PaPyr3703	hypothetical protein	321.4	618.633	831.867	894.367	1100.4	1015.5	1650.07	3777.47	720.067	145.133	642.733	748.6	1341.13	1134.9	1338.87	1225	2335.73	3035.87	667.733	179.367	819.5	657.333	857.967	1054.07	1211.13	1332.73	2449.47	4332.67	1012.7	241.4	683.1	724.7	791.6	835.6	1122.17	1179.6	1885.07	4264	1003.57	278.2
High	Master Protein	51.432	53	8	34	8	0	203	21.5	6.67	126.33	8	PaPyr3704	PREDICTED: p-benzoquinone reductase	59.05	129.25	168.3	102.6	104.4	78.55	59.35	33.45	44.15	90.45	161.167	186.2	150.567	111.1	123.933	114.2	80.5667	74.1667	127.833	252.267	121.233	159.133	155.367	112.7	114.067	96.6667	94.3	67.5333	66.1667	107.733	30.6	51.2	58.8	51.8	25.3	32.3	15.6	10.5	18.5	49
High	Master Protein	81.327	32	14	180	14	0	385	42.3	6.33	514.82	14	PaPyr3706	PREDICTED: peptidyl-prolyl cis-trans isomerase	1217.03	1731.47	1725.4	1293.8	1688.4	1774.53	1559.77	979.267	1536.13	4820.13	2883.77	2892.33	2274.17	1752.47	2035.97	2405.03	1824.97	1919.07	2750.53	9319.6	2561.97	3362.87	2510.6	1912.63	2056.8	2759.4	2083.3	1717.23	2544.43	8246.03	2845.67	3605.83	2985.43	2167.03	2512.97	3711.9	3885.8	1688.77	3352.13	9731.53
High	Master Protein	48.213	40	6	47	6	0	186	19.6	5.3	135.85	6	PaPyr3707	PREDICTED: DJ-1 family protein	132.933	180.5	219.067	166.467	214.233	228.067	231.3	207.033	341.067	596.533	383.833	367.233	312.3	290.833	277.833	319.533	325.667	330.933	428.767	799.533	370.833	470.6	448.567	420.367	413.233	447.667	373.967	260.3	363.9	624.633	209.633	243.767	197.267	162.8	171	236.133	236.2	139.433	284.4	499.333
High	Master Protein	17.438	10	4	33	2	1	503	56.5	9.57	87.56	4	PaPyr3708	PREDICTED: Serine/threonine-protein kinase MAK	NaN	NaN	NaN	NaN	NaN	NaN	NaN	NaN	NaN	NaN	176.367	182.967	125.533	101.333	82.4	80.3333	105.567	65.2	53.5	39.0667	372.85	411.05	296.7	228.3	172.75	170.85	148.05	147.1	120.7	76.7	292	307.833	231.233	212.667	151.933	129.8	126.033	115.467	112.933	62.1
High	Master Protein	10.527	4	2	7	2	0	783	84.5	6.49	25.91	2	PaPyr3709	PREDICTED: acylamino-acid-releasing enzyme	NaN	NaN	NaN	NaN	NaN	NaN	NaN	NaN	NaN	NaN	NaN	NaN	NaN	NaN	NaN	NaN	NaN	NaN	NaN	NaN	NaN	NaN	NaN	NaN	NaN	NaN	NaN	NaN	NaN	NaN	NaN	NaN	NaN	NaN	NaN	NaN	NaN	NaN	NaN	NaN
High	Master Protein	549.092	55	71	828	71	0	1669	188.1	7.46	2889.29	71	PaPyr371	PREDICTED: Intron-binding protein aquarius	4723.73	4025.9	4114.7	3217.97	4527.43	4768.7	7230	15965.7	24443.5	6395.27	4596.73	3142.23	2749.63	2775.37	3669.6	5009.27	8252.27	17873.5	14720.9	6265.8	5330.87	3086.1	3027.77	2688.23	3224.5	4542.73	6760.5	12636.6	16894.6	6014.5	7063.1	3975.7	3735.8	3076.27	4043.23	6189.17	8801.73	18003.2	21606	6962.83
High	Master Protein	12.846	14	5	7	5	0	416	48.1	8.09	17.7	5	PaPyr3710	PREDICTED: tubulin tyrosine ligase	128.1	116	134.6	100	79.7	106.6	120	114.2	144.3	105.7	99.8	97.1	63.1	55.4	55.3	49.1	121.6	109.6	75.9	35.8	119.2	90.8	101.2	73.5	77.9	83.4	111.5	114.1	107.6	35.9	NaN	NaN	NaN	NaN	NaN	NaN	NaN	NaN	NaN	NaN
High	Master Protein	33.524	13	9	19	9	0	928	99.2	5.96	47.06	9	PaPyr3711	hypothetical protein	35	35.2	58.2	33.7	32.8	64.5	37.3	70	60.6	336.5	157.45	112.85	97.2	85.15	98.15	103.55	84.35	70.75	95.65	307.4	67.3	115.5	77.4	51.2	66	70.7	60.8	37.2	63.4	266.9	NaN	NaN	NaN	NaN	NaN	NaN	NaN	NaN	NaN	NaN
High	Master Protein	269.251	22	42	269	35	6	2519	267.2	6.58	809.21	42	PaPyr3712	PREDICTED: Phthiocerol synthesis polyketide synthase type I PpsE	834.733	935.033	888.7	652.833	709.533	678.467	777.633	862	2483.53	1402.9	1004.83	742	605.7	529.133	578.7	667.933	628.3	1033.7	2992.8	1551.87	1438.47	1043.67	912.133	721.033	730.867	893.933	1034.63	876.733	3585.23	1914.7	1180.9	821.2	777.767	609.867	703.867	888.3	1194.63	907.233	2957.3	1690.4
High	Master Protein	147.601	38	20	152	12	1	1069	116.4	7.58	501.45	20	PaPyr3713	PREDICTED: Long chain acyl-CoA synthetase 7, peroxisomal	301.467	359.6	391.733	296.933	354.5	289.167	366.2	439.733	1549.23	858.167	371.933	283.4	206.9	170.533	215.6	255.4	241.9	419.667	1401.4	728.967	299.9	223.633	189.2	151.533	144.1	177.7	216.7	214.233	888.967	443.867	267.167	178.267	143.7	122.133	136.2	192.933	246.167	166.167	655.2	363.867
High	Master Protein	213.385	47	29	325	29	0	813	90.6	7.61	1079.74	29	PaPyr3715	PREDICTED: Protein SDA1 homolog	1596.67	2239.23	2633.7	2759.63	3780.27	4124.47	7811.97	13184.7	3702.57	968.333	1517.83	1506.2	1837.27	2040.43	2835.03	3393.6	9001.23	9241.97	1905.73	698.067	2213.2	2077.63	2446.8	2751.3	3449.53	4683.7	9734.6	15306	4244.3	933.4	2412.67	2319.7	2378.2	2697.93	3103.7	4273.2	7593.9	14347.7	4206.43	1451.43
High	Master Protein	202.711	67	20	425	18	1	400	43.8	5.97	1433.46	20	PaPyr3716_DCOR_1	PaPyr3716_DCOR_1	4681.73	5986.53	6073.23	4388.47	5758.27	5882.07	5629.87	2482.33	5009.2	16776.2	5083.57	4678.83	3687.63	2600.87	2985.57	3786.57	2585.53	2106.87	3964.07	10361.2	3635.4	4978.77	3997.43	2800.4	3120.97	4170.17	3243.83	1924.53	3048.43	10203.6	4845.7	5471.23	4814	3283.73	3902.47	6094.87	6870.73	1812.8	4677.67	11240.5
High	Master Protein	71.109	49	10	177	7	1	201	22.4	6.07	580.72	10	PaPyr3718	PREDICTED: Ras-related protein Rab-1A	1985.83	4354.67	5181.17	5935.63	5216.03	4708.8	2831.03	1169.07	744.533	1035.07	2214.07	3498.9	4838.2	4897.43	5014.13	4240.97	1887.73	1027.73	650.033	591.867	2560.73	4101.2	6091.27	7248.13	6496.57	5419.07	3140.63	983.467	619.667	578.867	2560.53	3683.3	4480.43	5370.47	5065	3637.13	1840.4	870.167	688.9	1122.17
High	Master Protein	120.023	50	18	195	18	0	452	48	9.26	634.02	18	PaPyr3723	hypothetical protein	805.767	2504.73	3458.33	4650.6	4569	3967.2	1964.77	636.467	400.8	415.6	1123.83	2349	3968.73	4780.3	4904.3	4012.07	1867.77	630.9	287.267	177.7	1062.97	1951.57	3733.83	4687.07	4481.97	3293.9	1729	558.6	272.533	182.033	1042	2220.8	3619.07	4893.23	4533.17	2796.43	1206.9	500.567	245.833	183.767
High	Master Protein	7.922	7	2	12	2	0	285	30.2	6.77	29.58	2	PaPyr3724	PREDICTED: Alanine--tRNA ligase	82.4	107.6	87.4	57.1	80.4	68.9	72.4	93.5	73.7	121.7	71.8	85.6	55.2	44	42.9667	54.3	60.0333	61.6333	76.6	155.033	94.2	72.15	49.65	53.65	59.75	54.25	62.85	53.55	54.05	86.65	81.6	79.4	65.5	54.2	63.1	71.5	76.1	43.5	58.6	157.1
High	Master Protein	5.724	2	2	10	1	0	723	78.5	7.44	25.08	2	PaPyr3725	hypothetical protein	NaN	NaN	NaN	NaN	NaN	NaN	NaN	NaN	NaN	NaN	NaN	NaN	NaN	NaN	NaN	NaN	NaN	NaN	NaN	NaN	NaN	NaN	NaN	NaN	NaN	NaN	NaN	NaN	NaN	NaN	NaN	NaN	NaN	NaN	NaN	NaN	NaN	NaN	NaN	NaN
High	Master Protein	15.895	7	4	8	4	0	688	76.4	6.73	15.2	4	PaPyr3726	hypothetical protein	NaN	NaN	NaN	NaN	NaN	NaN	NaN	NaN	NaN	NaN	132.1	98.2	68.5	37.7	26.3	31.7	17.3	18.3	36.4	63.7	NaN	NaN	NaN	NaN	NaN	NaN	NaN	NaN	NaN	NaN	60.9	33.2	18.7	20.4	33.7	27.5	29.5	18.7	14.6	23.5
High	Master Protein	107.18	37	18	152	18	0	669	70.4	8.16	522.36	18	PaPyr3727	PREDICTED: eukaryotic translation initiation factor 2B	452.633	500.833	543.133	429.433	545.367	548.767	725.533	769.9	2876.7	1518.63	644.667	492.3	380.933	370.233	394.5	423.633	489.767	530.2	1968.63	1197.63	1031.3	752.533	619.4	509.9	545.8	619.967	705.2	692.667	2817.47	1472.63	1164.43	859.333	724.6	554.6	631.533	885.633	1095.03	715.033	2895.53	1818.8
High	Master Protein	11.359	2	4	5	4	0	1850	194.3	7.24	11.54	4	PaPyr3729	hypothetical protein	NaN	NaN	NaN	NaN	NaN	NaN	NaN	NaN	NaN	NaN	NaN	NaN	NaN	NaN	NaN	NaN	NaN	NaN	NaN	NaN	NaN	NaN	NaN	NaN	NaN	NaN	NaN	NaN	NaN	NaN	29.7	39.5	34.5	28.1	29.3	27.2	36.7	35.3	49.4	15.7
Medium	Master Protein	2.125	6	1	1	1	0	161	17.2	4.87	2.05	1	PaPyr3730	hypothetical protein	NaN	NaN	NaN	NaN	NaN	NaN	NaN	NaN	NaN	NaN	18.8	22.6	74.7	62.1	44.1	39.8	8.5	NaN	4	NaN	NaN	NaN	NaN	NaN	NaN	NaN	NaN	NaN	NaN	NaN	NaN	NaN	NaN	NaN	NaN	NaN	NaN	NaN	NaN	NaN
Medium	Master Protein	1.911	3	1	1	1	0	408	44.7	5	2.28	1	PaPyr3731	hypothetical protein	NaN	NaN	NaN	NaN	NaN	NaN	NaN	NaN	NaN	NaN	NaN	NaN	NaN	NaN	NaN	NaN	NaN	NaN	NaN	NaN	NaN	NaN	NaN	NaN	NaN	NaN	NaN	NaN	NaN	NaN	NaN	NaN	NaN	NaN	NaN	NaN	NaN	NaN	NaN	NaN
High	Master Protein	37.75	9	9	27	9	0	1764	192.5	7.72	77.53	9	PaPyr3732	PREDICTED: protein CC2D2B	NaN	NaN	NaN	NaN	NaN	NaN	NaN	NaN	NaN	NaN	97.25	85.8	69.3	59.55	39.6	45.2	14.5	29.3	8.2	30.2	63.2	54.1	45	38.5	39	27.5	16.1	NaN	10.3	49.8	143.45	119.65	103.05	90.3	59.9	46.45	24.9	21.7	25.55	21.6
High	Master Protein	5.359	12	2	2	2	0	182	19.8	4.74	2.38	2	PaPyr3735	hypothetical protein	NaN	NaN	NaN	NaN	NaN	NaN	NaN	NaN	NaN	NaN	NaN	NaN	NaN	NaN	NaN	NaN	NaN	NaN	NaN	NaN	NaN	NaN	NaN	NaN	NaN	NaN	NaN	NaN	NaN	NaN	NaN	NaN	NaN	NaN	NaN	NaN	NaN	NaN	NaN	NaN
High	Master Protein	114.978	42	17	160	17	0	415	46.6	5.74	514.11	17	PaPyr3736	hypothetical protein	860.6	921.133	1103.87	1224.7	999.933	882.333	478.1	172.8	95	72.8333	760.7	1296.1	1833.2	2035.83	2035.27	1635.6	912.333	344.267	350.3	176.767	714.9	1397.87	2132.03	2552.7	2186.9	1668.07	836.133	344.4	252.367	124.267	767.333	1489.4	1868.67	2243.9	1757.57	1085.87	496.667	304.333	171.967	143.4
High	Master Protein	132.764	6	18	127	16	0	5367	561.6	7.31	405.17	18	PaPyr3737	PREDICTED: dynein heavy chain 6, axonemal	375.933	600.2	685.967	782.667	726.2	665.5	493.6	422.067	195.933	90.9	525.567	1018.97	1626.67	1738	1735.5	1387.63	798.4	337.967	143.833	69.4667	475.633	897.3	1436.23	1644.23	1568.27	1160.7	611.067	277.3	162.367	99.3667	586.333	1021.27	1356.5	1594.7	1274.37	827.233	365.7	213.667	115.467	97.1667
High	Master Protein	8.417	2	3	4	3	0	2484	270.7	8.28	4.55	3	PaPyr3738	PREDICTED: Dynein heavy chain 6, axonemal	NaN	NaN	NaN	NaN	NaN	NaN	NaN	NaN	NaN	NaN	NaN	NaN	NaN	NaN	NaN	NaN	NaN	NaN	NaN	NaN	40.2	31.1	22.4	27.7	31.7	36.7	36.3	108.6	63.8	61.2	NaN	NaN	NaN	NaN	NaN	NaN	NaN	NaN	NaN	NaN
High	Master Protein	92.9	22	16	64	16	0	1055	114	5.77	210.82	16	PaPyr3739	hypothetical protein	104.3	173.45	216.7	237.1	274.7	257.8	158.9	111.65	167.75	87.5	230.7	313.5	461.1	546.05	550.1	416.6	231.35	97.4	87.4	78.95	476.067	460.5	599.767	760.467	699.533	596.7	389.633	215.967	134.667	139.3	259.6	337.1	450	537.2	427	275.6	129.8	118.2	74.7	113.6
High	Master Protein	117.586	23	21	161	21	0	1064	112.1	8.31	526.35	21	PaPyr374	PREDICTED: GPI ethanolamine phosphate transferase 3	584.667	1392.33	1881.33	2667.1	2276.6	1891.37	1000.47	368.1	177.9	111.3	749.533	1411.73	2153.1	2613.93	2445.83	2061.03	1034.93	450.667	183.367	119.533	646.4	936	1600	2001.57	1701.7	1308.73	773.267	335.467	198.367	157.4	543.733	820.467	1374	1848.9	1705.1	941.633	432.9	219.367	204.933	146
High	Master Protein	18.692	7	2	9	2	0	649	70.8	8.31	33.16	2	PaPyr3740	hypothetical protein	NaN	NaN	NaN	NaN	NaN	NaN	NaN	NaN	NaN	NaN	7.5	43.9	61.9	70.8	69.8	59.4	32	NaN	9.8	9.3	NaN	NaN	NaN	NaN	NaN	NaN	NaN	NaN	NaN	NaN	NaN	NaN	NaN	NaN	NaN	NaN	NaN	NaN	NaN	NaN
High	Master Protein	89.975	20	15	134	15	0	946	104.2	8.37	427.88	15	PaPyr3741	PREDICTED: GPI ethanolamine phosphate transferase 1	403.933	1021.5	1418.77	1827.37	1678.17	1429.17	790.467	349.5	174	123.1	853.2	1619.7	2357.43	2797.27	2840.67	2253.2	1289.8	598.667	279.633	196.467	992.967	1486.93	2594.3	3302.37	2817.67	2203.7	1334.93	547.467	329	417	823.367	1620.37	2814.9	4048.33	3677.03	1926.67	890	448.767	190.5	141.167
High	Master Protein	89.4	32	18	74	17	1	737	82.1	6.21	222.21	18	PaPyr3742	PREDICTED: AMP deaminase	211.867	412	347.633	287.9	214.867	182.067	128.367	83.0667	101.567	123.167	484.167	598.033	605.033	528.133	460.267	410	230.567	185	229.8	235.6	286.167	458.067	451.267	408.2	307.8	278.167	175.6	121.6	257.967	261.067	339.467	429.5	375.8	348.3	252.1	194.433	132.5	110.467	172.7	129.8
High	Master Protein	142.055	13	28	174	12	14	2540	277.7	7.68	503.94	28	PaPyr3744	PREDICTED: Serine/threonine-protein kinase CTR1	2232.8	4407	4815.63	5103.37	4327.17	3841.63	1975.37	673.4	452.467	252.467	2961.4	3992.33	4598.53	4895.67	4368.03	3621.67	1718.5	761.133	408.967	296.033	1697.93	2279.13	3349.6	3437.23	3122.27	2425.93	1235.53	508.567	283.7	242.4	998.8	1313.07	1739.1	1916.33	1793.17	1284.77	617.633	318.733	217.033	186.367
High	Master Protein	142.703	9	27	178	9	7	4010	421.6	7.24	547.01	27	PaPyr3745	PREDICTED: Cell division cycle protein 27 homolog	452.767	1044.97	1262.33	1300.5	1051.13	936.367	581.6	294.733	262.733	224.8	322.867	598.9	832.933	834.167	773.7	596.4	276.9	113.067	79.4	39.4333	1070.17	819.967	1232.9	1286	1066.3	838.767	381.867	211.367	141.6	248.633	275.567	461.233	605.667	648.433	532.4	386.4	214.967	135.733	92.3667	36.3
High	Master Protein	174.906	57	30	267	30	0	682	75.3	5.41	840.75	30	PaPyr3746	hypothetical protein	1861.6	2553.33	2676.3	1826.57	2532.33	2497.97	2293.6	1515.47	2390.53	11634.7	2971.67	2690.43	2117.13	1497	1822.03	2220.27	1603.8	1684.73	2496.6	9894.2	2091.3	3138.47	2289.27	1727.3	1891.63	2394	1815.17	1482.3	1952.6	8523.47	2521.7	2985.33	2375.13	1734.07	1998.17	2916.7	3389.17	1053.5	2368.97	8132.63
High	Master Protein	3.822	5	1	1	1	0	356	37.8	5.22	3.31	1	PaPyr3747	hypothetical protein	NaN	NaN	NaN	NaN	NaN	NaN	NaN	NaN	NaN	NaN	42.3	40.7	56.7	64.2	52.1	61.1	41.9	22.7	29.9	56.1	NaN	NaN	NaN	NaN	NaN	NaN	NaN	NaN	NaN	NaN	NaN	NaN	NaN	NaN	NaN	NaN	NaN	NaN	NaN	NaN
High	Master Protein	32.653	15	8	44	8	0	614	66.4	7.33	120.3	8	PaPyr3748	PREDICTED: tRNA pseudouridylate synthase	126.433	140.2	139.367	119.667	151.167	146.967	168.767	148.633	259.1	458.3	216.167	150.233	135.233	126.633	139.5	164.933	154.6	191.5	310.9	572.133	238.633	265.133	245.667	205.967	209.733	273.267	262.8	192.7	324.567	614.4	216.7	195.867	159.967	135.933	159.967	213.967	248.967	162.433	257.867	514.667
High	Master Protein	54.251	44	6	72	6	0	168	18.7	6.92	230.06	6	PaPyr3749_Tctex	PaPyr3749_Tctex	1436.93	2358.53	1803.63	1316.1	1221.43	1103	1209.17	1253.2	3739.07	1613.87	1543.17	1767.87	1073.83	760.733	581.533	590.967	545.3	803.267	2836.2	1293.2	2077.13	2147.47	1526.13	816.5	628	715.833	704.433	811.633	3522.37	1392.77	1681.7	1570.7	1143.4	729.267	583.867	770.067	826.9	630.4	2826.43	1157.43
High	Master Protein	62.712	61	7	89	7	0	98	11.2	8.16	272.76	7	PaPyr375	hypothetical protein	933.833	1263.63	1379.6	1353.33	1480.2	1489.47	1172.77	414.967	518.733	1335.8	955.767	1096.8	904.5	1070.67	920.5	840.1	765.867	570.2	767.433	1161.7	1201.1	1448.57	1272.03	1274.83	1209.7	1270.83	1260.93	519.967	633.633	1507.8	1786.47	2125.13	1884.87	1958.33	1725.67	1775.73	1088.23	578.533	754.9	2004.87
High	Master Protein	103.029	23	22	97	22	0	1645	172	8.37	275.76	22	PaPyr3750	hypothetical protein	177.35	215.9	182	188.85	159.75	156.75	226.1	184.4	217.5	218.35	195.05	192.4	161	159	151.1	161.6	180.7	146.4	195.05	347.95	397.4	439.033	368.1	317.8	325.333	349.433	324.033	368.633	336.267	424.4	103.75	90.4	82.8	64.75	65.8	66.2	78.8	62.85	84.8	101.35
High	Master Protein	35.864	19	8	76	8	0	326	36.5	9.28	165.07	8	PaPyr3751	PREDICTED: phosphatidate cytidylyltransferase	511.233	1328.77	1704.07	2421.13	2283.53	1952.23	1113.83	358.933	149.3	77.2333	698.733	1656.57	2645.2	3391.37	3346.9	2683.83	1323.17	411.533	137.833	57.6667	882.933	2049.9	3536.03	4254.7	4624.23	3144.67	1856.43	508.4	168.833	115.633	1048.73	2046.3	3445.87	4970	4443.97	2651.53	1165.73	488.2	178.6	165.333
High	Master Protein	35.021	16	9	25	9	0	684	74.9	7.71	71.02	9	PaPyr3753	PREDICTED: Kinesin heavy chain	380.1	537.7	351	325.8	263.4	269.5	222	220.1	215	223.7	141.9	143.15	113.45	91.95	84.25	79.35	83.05	81.85	77.85	118.15	326.7	380.55	342.55	282.15	259.1	271.8	298.75	343.6	245.3	255.75	90.0333	106	88.0667	67.6	45.2	49.2	43.7333	35.1333	46.1333	71.4333
High	Master Protein	130.065	21	16	198	16	0	1045	113.3	7.56	611.86	16	PaPyr3754	PREDICTED: tocopherol cyclase	973.433	2617	3667.67	4913.13	4624.57	4124.33	2191.8	705.3	347.133	186.933	1451.57	3191.4	5047.5	6214.1	6291.3	5308.3	2671.6	962.4	547.4	295.133	1109.93	2011.73	3575	4680.83	4382.17	3261.07	1778.23	718.567	465.733	237.133	1305.63	2702.57	4176.6	5621.37	5371.27	3372.1	1560.53	585.667	311.833	175.2
High	Master Protein	85.91	13	15	81	8	0	1747	187.3	6.96	258.86	15	PaPyr3755	hypothetical protein	116.467	379.367	492.167	560.367	502.267	451.667	225.233	78.1333	34.5	35.4	327.433	488.967	737.733	750.833	707.533	533.6	272.8	138.1	130	58.2	193.85	381.65	631.3	663.95	590.05	455.8	254.15	112	57.2	53.55	118.15	248.25	359.9	416.85	330.3	203.4	79.4	51.2	16.8	17.4
High	Master Protein	57.142	36	10	77	4	0	361	40.4	6.04	228.61	10	PaPyr3756	hypothetical protein	171.6	219	227.567	272.967	199.8	220.633	103.967	43.5667	27.2333	25.1667	215.4	346.3	487.667	511.267	484.233	362.7	208.8	84.55	60.3333	48.9667	214.95	334	527.75	578.7	551.7	426.15	216.35	108.4	53.05	55.9	118.067	136	193.9	188.233	170.133	120.133	75.8667	43.1667	26.1333	36
High	Master Protein	54.522	44	7	51	7	0	272	29.7	5.26	190.45	7	PaPyr3758	PREDICTED: Lactonase drp35	417.6	642.833	475.933	323.433	320.367	313.433	242.6	135.7	168.667	906.7	348.633	448	295.133	209.233	195.167	185.4	117.833	118.5	186.8	594.4	148.967	253.833	187.133	137.8	107.433	107.2	65	45.7667	63.4333	389.967	166.433	189.767	162	85.4	78.9333	105.633	107.933	34.3333	75.3667	295.367
High	Master Protein	230.826	49	28	314	28	0	754	83.8	6.77	1092.55	28	PaPyr3759	PREDICTED: ABC transporter F family member 3	1555	2183.37	2357.63	2094.4	2619.2	2907.9	4408.03	6095.8	5021.53	2766	3160.63	2826.33	2516.7	2428.97	2904.27	3351.87	5177	5908.27	7098.5	4612.83	3225.9	2676.17	2596.57	2357.73	2585.3	3326.03	4050.3	5297.67	7167.4	4522.33	3241.8	2692.97	2498.27	2242.37	2564.57	3472.3	4943.83	6108.2	6816.6	4788.67
High	Master Protein	262.976	54	27	357	27	0	546	60.3	8.62	1121.59	27	PaPyr376	PREDICTED: Eukaryotic peptide chain release factor subunit 1	3086.7	4129.5	4056.2	3569.8	4411.43	4411.37	5857.43	7071.17	4521.67	9216.07	4309.17	4334.87	3577.43	3291.97	3938.6	4478.7	6574.17	6497.53	4499.13	9910.33	4162.13	4891.7	4335.3	3703.43	3963.3	4508.07	4733	6150.2	4772.93	8398.9	5181.47	5164.1	4219.3	3407.03	3903.67	5299.53	6650.17	6578.4	6129.93	11610.5
High	Master Protein	206.437	73	23	254	23	0	396	44.2	5.44	944.86	23	PaPyr3760	PREDICTED: Eukaryotic translation initiation factor 3 subunit H	1209.47	1513.93	1653.77	1534.63	2006.6	2388.7	5413.2	9442.97	6790.3	1779.97	1542.73	1359.3	1041.33	1412.77	1417.97	2481.9	9523.47	10641.3	3849.4	2046	2368.97	1973.5	1779.33	1749.03	2042.73	2488.03	5260	9603.3	5838.37	2809.53	2373.4	1976.37	1901.1	1646.23	2017.43	3002.4	3993.6	10334.6	4830.7	1632.7
High	Master Protein	132.858	74	19	175	19	0	375	41.2	7.74	652.22	19	PaPyr3761	PREDICTED: Replication factor C subunit 5	1271.1	1434.8	1339.83	1428.1	1605.13	2269.8	3140.3	4625	5563.37	1493.7	1227.17	964.133	1013.07	1109.17	1525.33	1926.53	3414.93	3080.7	3225.73	1078.57	1446.1	1133.73	940.8	1187.23	1243.4	1470.77	2391.33	3884.77	3403.6	782.667	1638.2	1202.4	1081.07	1197.2	1229.8	1698.57	2444.77	2876.93	3578.07	978.867
High	Master Protein	111.432	28	21	98	21	0	1145	121	8.19	301.07	21	PaPyr3762	hypothetical protein	199.55	255.9	213.8	181.2	242.05	198.4	199.8	130.05	254.75	543.7	481.433	390.767	246.067	238.067	235.033	284.867	224.267	216.567	336.1	691.7	298.067	313	210.667	184.167	173.033	193.767	198.467	142.1	215.333	538.9	408.75	322.55	228.4	166.55	187.4	228.5	272.15	151.4	249.1	509.35
High	Master Protein	56.348	86	8	91	8	0	164	18.7	8.28	325.08	8	PaPyr3763	PREDICTED: enhancer of rudimentary family protein	291.8	307.733	326.833	489.533	634.733	936.8	1583.97	1523.43	1184.77	249.633	401.167	405.367	440.133	851.967	944.833	1240.93	3624.2	2765.97	1117.33	186.067	633.533	509.033	477.1	806.7	1114.17	1651.33	2797.4	2815.53	1671.13	213.733	421.667	390.8	401.533	610.233	886.9	1120.4	810.967	1371.47	799.433	177.433
Low	Master Protein	1.779	0	1	2	1	0	1848	185.5	10.77	5.46	1	PaPyr3764	hypothetical protein	NaN	NaN	NaN	NaN	NaN	NaN	NaN	NaN	NaN	NaN	NaN	NaN	NaN	NaN	NaN	NaN	NaN	NaN	NaN	NaN	NaN	NaN	NaN	NaN	NaN	NaN	NaN	NaN	NaN	NaN	NaN	NaN	NaN	NaN	NaN	NaN	NaN	NaN	NaN	NaN
High	Master Protein	18.227	11	5	10	5	0	589	69.5	10.2	30.06	5	PaPyr3765	hypothetical protein	NaN	NaN	NaN	NaN	NaN	NaN	NaN	NaN	NaN	NaN	141.7	155.45	195.65	256.2	265.05	207.1	115.45	75.45	64	31.6	NaN	NaN	NaN	NaN	NaN	NaN	NaN	NaN	NaN	NaN	NaN	NaN	NaN	NaN	NaN	NaN	NaN	NaN	NaN	NaN
High	Master Protein	51.938	18	11	66	11	0	687	73	6.38	187.57	11	PaPyr3767	hypothetical protein	269	275.767	271.767	258.967	286.667	295.033	334.067	217.067	296.5	902.367	248.7	207.967	152.167	151.233	148.1	198.267	165	184.467	221.3	729.9	403.167	516.533	334.433	283.067	275.933	321.967	305.433	232.5	258.167	1175.2	517.167	635.867	493.733	403.633	456.3	541.2	605.7	266.733	398.167	1548.7
High	Master Protein	5.221	2	1	1	1	0	538	54.7	6.47	2.81	1	PaPyr377	hypothetical protein	NaN	NaN	NaN	NaN	NaN	NaN	NaN	NaN	NaN	NaN	NaN	NaN	NaN	NaN	NaN	NaN	NaN	NaN	NaN	NaN	NaN	NaN	NaN	NaN	NaN	NaN	NaN	NaN	NaN	NaN	NaN	NaN	NaN	NaN	NaN	NaN	NaN	NaN	NaN	NaN
High	Master Protein	3.858	25	2	2	2	0	110	12.7	9.11	2.71	2	PaPyr3770	hypothetical protein	NaN	NaN	NaN	NaN	NaN	NaN	NaN	NaN	NaN	NaN	NaN	NaN	NaN	NaN	NaN	NaN	NaN	NaN	NaN	NaN	NaN	NaN	NaN	NaN	NaN	NaN	NaN	NaN	NaN	NaN	NaN	NaN	NaN	NaN	NaN	NaN	NaN	NaN	NaN	NaN
High	Master Protein	102.683	55	14	100	14	0	398	43.3	7.75	375.46	14	PaPyr3771	PREDICTED: Tetratricopeptide repeat protein 5	392.8	326.1	309.633	320.867	312.733	444.4	546.6	1092.57	476.167	1067.33	384	318.467	273.867	189.5	291.967	363.2	458.167	633.9	389.5	1030.07	357.467	458.567	264.033	278.533	233.8	293.067	574.133	1070.6	399.3	999.033	614.5	602.367	445.033	386.167	350.533	437.2	833.467	919.433	506.767	1637.7
High	Master Protein	17.284	17	4	12	4	0	299	33.1	6.95	43.05	4	PaPyr3772	PREDICTED: Folate-sensitive fragile site protein Fra10Ac1	NaN	NaN	NaN	NaN	NaN	NaN	NaN	NaN	NaN	NaN	NaN	NaN	NaN	NaN	NaN	NaN	NaN	NaN	NaN	NaN	178	190.35	197.25	182	144.35	157.8	200.9	238.8	188.9	72.45	56.4	54.7	44	38.9	43	43.8	52.5	52.3	75	18.7
High	Master Protein	182.836	55	29	218	29	0	777	86	5.91	753.05	29	PaPyr3775	PREDICTED: MORN motif protein	3113.43	4002.63	2088.37	1519.9	1271.3	1166.9	900.833	550.267	741.4	2187.43	3975.8	3696.43	1675.63	1113.13	1018.17	992.167	737.933	722.4	915.633	2661.27	3232	2959.27	1605.5	1067.97	957.833	1105.17	936.933	767.7	885.367	2614.37	2548.6	2437.6	1409.9	1023.63	837.767	1025.27	741.6	463.767	858.1	841.933
High	Master Protein	143.536	57	24	224	24	0	531	58.9	4.89	694.6	24	PaPyr3777	PREDICTED: MORN repeat protein	3637.4	4190.27	2138.73	1648.43	1193.33	1093.03	1028.5	678.167	739.033	2060.8	3453.77	2910.5	1481.13	881.5	835.2	811.867	548.1	525.933	687.333	1967.4	2630.5	2810.3	1496.43	963	894.067	1003.5	754.6	527.8	717.667	2451.53	2493.43	2318.37	1259.97	855.067	700.667	876.933	546.467	289.467	749.6	568.033
High	Master Protein	56.507	9	10	32	10	0	2062	219.8	4.91	107.6	10	PaPyr3778	PREDICTED: ubiquitin-conjugating enzyme	144.3	130.5	132.9	129	163.1	126	206	271.9	602	294	162.25	113.9	85.2	78.15	90.6	106.4	120.9	171.9	399.05	204.9	134.95	104.55	69.9	74.1	64.8	72.8	102.1	98.65	277.95	142.65	50.95	36.1	23.25	24.3	29.1	31.75	30.15	40.95	99.05	50.6
High	Master Protein	29.663	21	6	35	6	0	381	40.5	6.64	108.81	6	PaPyr3779	hypothetical protein	207.6	185.8	121.1	89.5	53.6	35.1	37.8	33.7	23.2	43.2	668.6	504	236.5	195.75	150.4	129.85	115.1	132.15	167	262.55	288	188.133	120.5	112.467	98.3667	74.5333	75.5333	65.5	78.3	134.533	448.55	258.8	115.95	94.25	72.4	70	68.15	62.45	65.6	146.75
High	Master Protein	76.564	44	13	140	13	0	377	41.9	6.11	459.44	13	PaPyr378	PREDICTED: transcriptional regulator, Sir2 family protein	1149.33	1185.37	1263.7	1240	1093.87	1179.3	883.433	735.667	1453.1	1584.27	1044.07	1091.7	1099.4	967.9	911.267	834.367	617.433	601.433	1626.27	1545.6	782.833	906.133	924.933	884.133	814.9	720.2	624.933	491.067	1125	1261.03	1535.13	1247.6	1098.8	1014.03	968.033	1008.87	920.367	613.933	1563.8	1615.13
High	Master Protein	61.466	51	7	61	7	0	174	20.1	5.3	221.1	7	PaPyr3780	hypothetical protein	202.3	309.933	286.333	288.833	307.7	324.9	381.333	473.2	252.167	644.867	392.967	297.633	239.467	198.167	241.733	237.6	255.333	324.733	280.667	869.233	540.433	762	453.3	366.067	380.867	454.533	523.267	566.633	377.567	1333.07	509	595	425.3	347.467	326.567	413.6	434.7	378.067	296.667	1445.9
High	Master Protein	254.888	36	43	358	43	0	1249	140.7	9.25	1098.06	43	PaPyr3782	PREDICTED: DNA topoisomerase 2	2234.6	2400.8	2744.5	3091.8	4243.23	5037.33	5714.1	3969.43	4589.1	1065.37	2084.7	2246.1	2923.9	3971.67	5860	7157.03	8423.2	4497.4	2106.57	561.7	2563.7	2763.3	4325.13	5982.17	7607.27	8203.7	7075.67	4520.73	2360.33	732.133	3730.63	3481.6	3969.43	5073.2	6128.47	7121.5	6770.27	4870.97	4220	1631.57
High	Master Protein	31.419	28	5	39	5	0	166	17.6	5.44	127.17	5	PaPyr3783	hypothetical protein	368.767	426	487.067	563.8	731.267	851.867	962.3	721.867	753.9	152.533	389.067	443.1	595.433	865.6	1240.77	1571.73	1874.27	981.733	442.8	80.8333	161.35	163.75	240.95	318.5	439.3	498.55	431.15	298.9	178.4	48.2	343.167	352.8	387.2	516.5	596.733	678.233	614.4	506.033	393.6	85.8667
High	Master Protein	71.965	18	13	57	13	0	1103	117.4	6.13	233.47	13	PaPyr3784	hypothetical protein	321.95	278.15	237	283.5	284.35	391.2	485.05	383.5	183.55	120.35	1216.4	878.633	1318.33	1590.17	2317.97	2731.77	2775.2	1739.8	518.433	198.9	331	474.067	487.4	578.5	1134.2	1049.4	914.867	468.733	298.733	84.9333	177.133	201.133	222.1	330.1	342.6	376.9	257.7	210.967	130.7	45.2667
High	Master Protein	30.436	20	6	22	6	0	485	49.7	6.89	63.85	6	PaPyr3785	hypothetical protein	242.7	139.5	124.6	88.9	117.4	119	118.8	134.1	102.6	72.2	57.8	53.5	53.35	59.65	66.25	133.4	85.75	46.55	58.65	134.5	45.5667	85.8	55.2667	65.9667	59.4	70.9667	56.6333	54.2333	48.8	116.167	76.9	76.4	73.4	65.9	67.35	76.35	78.95	57.6	102.45	137.75
High	Master Protein	67.273	42	8	141	8	0	221	24.1	8.56	390.09	8	PaPyr3786	hypothetical protein	730.2	2481.23	3541	4500.97	4489.37	4061.7	2080.97	587.733	159.633	44.5333	907.733	2026.5	3157.67	3808.3	3931.5	3171.2	1814.03	478.267	133.333	70.0333	540.4	1034.6	2044.67	2576.6	2580.4	1996	1125.13	328.067	75.7	62.0333	870.967	1808.83	2990.67	4101.43	4141.03	2619.23	1126.27	387.367	98.9333	49.6333
High	Master Protein	71.917	38	15	50	15	0	527	57.9	6.6	139.07	15	PaPyr3789	PREDICTED: CCA tRNA nucleotidyltransferase, mitochondrial	70.75	97.3	90.15	80.25	105.65	110.1	103.8	132.65	118.55	453.55	118.1	93.3	87.5	85.5	81.1	85.4	142.6	161.6	90.8	311.2	297.367	323.267	184.567	146	158.8	213.7	248.567	279.867	262.667	833.267	194.733	192.333	130.033	109.467	135.4	151.767	227.833	225.633	193.1	468.467
High	Master Protein	47.47	51	7	53	7	0	177	20	8.68	156.04	7	PaPyr3790	PREDICTED: ADP-ribosylation factor 1	682.8	1164.07	1091.67	1042.97	1038.13	1078.53	494.7	246.7	225.133	142.767	423.267	497.833	477	437.767	438.9	428.933	247.633	158.3	175.767	123.067	539.7	578.05	708.25	582.9	711.4	586.3	381	155.6	162.8	68.55	234.267	251.167	228.6	215.467	197.867	210.033	79.3667	61.1667	73.8333	47.9333
High	Master Protein	6.344	2	1	8	1	0	712	74.6	8.44	25.51	1	PaPyr3791	hypothetical protein	29.9	71.4	117.1	130.8	135.9	157.2	131.5	74.4	24.2	20.2	7	19.6	29.2	33.8	40.6	41	31.6	6.1	5.7	3.7	NaN	NaN	NaN	NaN	NaN	NaN	NaN	NaN	NaN	NaN	NaN	NaN	NaN	NaN	NaN	NaN	NaN	NaN	NaN	NaN
High	Master Protein	29.918	25	4	31	4	0	305	32.1	4.63	129.84	4	PaPyr3793	hypothetical protein	166.1	79.3667	90.9	66.8667	115.967	225.533	108.6	104.4	53	963	107.367	130.9	118.867	59.2	94.6667	201.067	130.667	120.867	161.333	913.633	90.9667	230.333	120.5	83.3667	121.667	121.733	85.9667	80.4333	78.5667	914.4	27.1	37.5	21.9	15.4	23.1	26.7	26.4	12.6	22.4	99.7
High	Master Protein	12.585	2	4	11	4	0	2288	235.8	8.1	16.16	4	PaPyr3794	hypothetical protein	NaN	NaN	NaN	NaN	NaN	NaN	NaN	NaN	NaN	NaN	NaN	NaN	NaN	NaN	NaN	NaN	NaN	NaN	NaN	NaN	NaN	NaN	NaN	NaN	NaN	NaN	NaN	NaN	NaN	NaN	NaN	NaN	NaN	NaN	NaN	NaN	NaN	NaN	NaN	NaN
High	Master Protein	31.294	23	7	42	7	0	327	35.8	7.17	129.85	7	PaPyr3796	hypothetical protein	273.333	284.633	273.533	375.967	315.467	347.767	299.233	146.9	177.133	262.567	447.633	531.733	477.4	536.267	364.567	374.967	237.733	253	200.033	535	220.5	358.9	280.367	239.867	357.1	293	247.433	170.5	224.933	357.4	249.333	299.933	302.467	279.333	254.2	259.267	186.667	135.567	158.967	423.733
High	Master Protein	111.59	10	17	83	17	0	2630	272.3	7.15	281.7	17	PaPyr3797	PREDICTED: phospholipase carboxylesterase	164.9	450.8	489.6	431	328.5	383.3	167.4	162	266.5	474.5	193.067	177.633	160.433	149.267	153.833	149.1	154.667	135.7	197.333	507.433	564.467	738.867	591.7	511.067	512.133	583.1	526.367	535.7	476.933	845.1	144.5	173	157.4	130.6	107.5	113.4	113	76	112.5	244.6
High	Master Protein	112.049	42	14	144	14	0	445	48.5	7.8	501.35	14	PaPyr3798	hypothetical protein	661.633	805.033	772.733	648.433	713.5	730.333	863.333	594.533	821.533	3488.73	888	886.367	519	467	410.133	587.7	492.733	547.833	857.8	2800.77	902	1281.77	786.533	558.567	579.367	662.733	651.633	439.5	692.233	2951.03	1235.8	1334.07	975.533	715.133	877.5	1187.73	1312.3	440.667	921.733	3331.37
High	Master Protein	145.098	29	28	158	28	0	1407	153.7	5.49	459.49	28	PaPyr3799	PREDICTED: A-factor-processing enzyme	539	574.6	634.6	464.967	630.233	579.667	604.733	409.933	1779.2	2603.33	924.6	781.433	599.833	500.233	558.2	643.2	528.233	552.867	1798.07	2071.07	942.667	881.767	687.533	506.933	542.767	705.8	655.033	496.9	1549.03	2103.5	636.267	600.433	497.633	491.233	606.833	760.5	746.333	298.833	1049.5	1333.43
High	Master Protein	507.524	30	105	391	105	0	6101	643.2	6.6	1196.62	105	PaPyr38	hypothetical protein	1100.73	1456.07	1145.73	802.9	775	741.067	933.667	973.967	1071.4	963.233	1032.5	1252.5	866.667	689.833	604.4	676.333	743.833	690.967	1225.7	1284.93	1616.63	1884.27	1532.4	975.967	861.233	923.3	889.333	997.2	1557.6	1642.6	841.4	898.1	680.767	528.733	479.933	535.167	552.5	430.933	687.8	881.8
High	Master Protein	94.829	52	15	102	15	0	428	47.3	5.48	346.28	15	PaPyr380	PREDICTED: Protein arginine N-methyltransferase 5	658.833	744.733	783.6	620.5	747.333	805.533	737.567	539.733	1718.43	3459.2	922.833	733.833	540.233	452.3	529	603.5	488.033	519.9	1583.97	2444.7	842.167	956	643.533	505.6	497.933	630	645.1	582.6	1415.9	2527.13	530.533	511.967	399.433	330.3	377.667	499.167	759.933	314.633	920.767	1350.5
High	Master Protein	34.368	13	4	39	4	0	441	48	9.06	141.23	4	PaPyr3800	hypothetical protein	135.967	192.067	237.6	275.933	302.333	333.767	238.133	99.5667	66.5667	136	151.1	247.067	302.667	381.4	368.2	352.133	202.9	84.5333	111.533	37.7	159.333	229.133	417.667	516.667	626.767	626.633	382.6	130.2	56.1333	44.6	125.867	215.933	296.733	371.6	461.267	426.867	202.433	67.6333	56.5667	26.0667
High	Master Protein	61.449	24	12	126	12	0	472	52.4	7.8	380.71	12	PaPyr3801	hypothetical protein	1018.03	2602.83	3135.83	3265.57	2796.9	2379.23	1129.8	348.5	211.867	58.1667	2106.33	3378.23	4310	4449.5	4303.17	3187.37	1428	642.233	370.7	182.8	1480.37	2183.83	3232.33	3441.7	3199	2544	1217.97	664.9	589.2	220.633	1590.23	2614.13	3317.13	3419.83	2964.37	2149.67	864.8	391.1	384.8	283.667
High	Master Protein	19.579	9	5	13	5	0	668	70.9	5.92	43.46	5	PaPyr3803	PREDICTED: RNA-splicing ligase RtcB	46.5	89.4	97.6	121.1	109.9	80.3	84.7	79.1	115	94	35.5	23.4	21.5	17.4	16	18.6	23.3	37.6	34.2	51.9	NaN	NaN	NaN	NaN	NaN	NaN	NaN	NaN	NaN	NaN	31	22.1	26.7	18.9	20.6	29.7	38.6	28.1	60.9	76.4
High	Master Protein	15.01	22	3	7	3	0	205	22.4	5.14	20.92	3	PaPyr3804	hypothetical protein	NaN	NaN	NaN	NaN	NaN	NaN	NaN	NaN	NaN	NaN	NaN	NaN	NaN	NaN	NaN	NaN	NaN	NaN	NaN	NaN	NaN	NaN	NaN	NaN	NaN	NaN	NaN	NaN	NaN	NaN	NaN	NaN	NaN	NaN	NaN	NaN	NaN	NaN	NaN	NaN
High	Master Protein	29.883	23	5	17	5	0	520	53	5.24	68.29	5	PaPyr3805	hypothetical protein	87.2	66.7	112.4	115.8	103.7	123	171.9	187.2	178.9	254.2	147.167	132	121.233	106.933	119.267	136.3	131.867	175.4	192.767	266.933	189.7	171.367	123.867	112.533	103.567	133.933	189.2	210.567	262.8	325.033	69.5	90.6	68.3	48	49.2	73.8	118	121.6	109.4	183.5
High	Master Protein	57.142	27	9	85	9	0	421	44.9	7.28	265.03	9	PaPyr3806	hypothetical protein	289.467	312.767	275.1	230.967	272.233	225.7	349.167	451.867	557.4	681.233	387.6	355.3	306.3	263.533	318.833	398.433	440.1	648.533	678.633	978.9	243.733	214.1	191.6	165.467	150.733	195.633	219.3	251.867	441.133	533.633	413.1	368.167	303	265	264.667	360.167	601.4	596.533	626.167	966.733
High	Master Protein	3.343	2	1	1	1	0	945	99	9.01	2.94	1	PaPyr3808	PREDICTED: TATA-binding protein-associated factor 172	NaN	NaN	NaN	NaN	NaN	NaN	NaN	NaN	NaN	NaN	NaN	NaN	NaN	NaN	NaN	NaN	NaN	NaN	NaN	NaN	NaN	NaN	NaN	NaN	NaN	NaN	NaN	NaN	NaN	NaN	NaN	NaN	NaN	NaN	NaN	NaN	NaN	NaN	NaN	NaN
High	Master Protein	12.873	5	3	4	3	0	1211	127.7	8.07	13	3	PaPyr3809	PREDICTED: TATA-binding protein-associated factor MOT1	NaN	NaN	NaN	NaN	NaN	NaN	NaN	NaN	NaN	NaN	NaN	NaN	NaN	NaN	NaN	NaN	NaN	NaN	NaN	NaN	43.5	34.6	39.5	40	35.7	41.7	27.3	33.3	29.1	34.5	NaN	NaN	NaN	NaN	NaN	NaN	NaN	NaN	NaN	NaN
High	Master Protein	45.42	32	8	49	8	0	394	42.8	7.68	159.66	8	PaPyr381	PREDICTED: Protein arginine N-methyltransferase 1.5	281.05	450.6	452.3	363.3	457.1	504.25	478.65	462.6	988.45	1835.75	600.4	452.567	352.233	278.667	351.067	390.667	315.4	388.767	1189.5	1680.2	528.233	585.133	400.433	334	351.333	409.7	411.333	328.467	850.1	1442.07	564.967	541.933	388.6	332.333	327.433	497	685.4	250.867	820.533	1350.17
High	Master Protein	272.467	36	41	301	41	0	1512	160.1	6.05	936.72	41	PaPyr3810	PREDICTED: DExH-box ATP-dependent RNA helicase DExH11	703.367	1124.07	1392.33	1685.73	1844.93	2051.37	2992.73	3681.03	727.767	319.467	870.667	1056.33	1391.6	1567.87	1802.97	1953.53	4380.6	3100.47	763.433	373.433	1153.2	1459.23	1896.77	1971.07	2054.43	2292.93	2884.83	4851.47	1382.53	574.433	1136.13	1286.57	1628.4	1752.3	1902.27	2040.5	2881.5	4863.3	1299.97	530.533
High	Master Protein	62.095	32	15	61	15	0	664	69.7	9.91	169.84	15	PaPyr3811	PREDICTED: A C2HC-type zinc-finger protein	510.033	626.433	459.8	552.367	424.133	471.767	293.167	167.1	119.367	93.3333	1030.03	867.333	520.467	547.8	345.267	341.933	227.667	160.7	103.8	140.233	1553.07	1399.4	841.767	802.233	732.267	646.867	563.967	491.833	271.4	186.867	460.5	523.8	306.9	278.9	193.8	130.7	90.4	84	51.6	79.7
High	Master Protein	90.479	24	18	77	18	0	1110	116.5	7.81	228.29	18	PaPyr3812	hypothetical protein	228.067	269.7	280.5	238.533	271.433	253.167	399	576.267	486.067	455.333	348.467	297.4	280.233	229.4	256.1	292.733	430.633	634.3	487.267	444.2	271.6	309.1	264.367	256	230.867	283.767	403.733	624.667	435.6	334.5	242.7	191.2	190.633	168	164	199.133	322.133	445.233	317.167	317.833
High	Master Protein	62.423	21	15	68	15	0	1089	112.6	8.31	188.13	15	PaPyr3814	hypothetical protein	83.1333	117.733	139	84.9667	121.8	106.367	137.733	271.967	214.6	297.133	120.033	126.3	102.467	92.9333	100.467	107.833	179.1	285.7	201.833	199.067	241	190.5	177.467	156.467	140.067	178.6	305.5	469.833	308.067	270.767	125.733	109.5	109.533	87.4	92.4	117.6	165.1	245.533	155.6	206.567
High	Master Protein	13.487	20	5	14	5	0	284	31.2	4.98	35.18	5	PaPyr3815	hypothetical protein	NaN	NaN	NaN	NaN	NaN	NaN	NaN	NaN	NaN	NaN	35.9	28.1	20.8	20.5	26.6	18.6	22.2	28.4	74.6	103.7	50.8	69.45	47	47	52.4	58.3	44.3	48.95	87.6	145.8	53.35	37.15	39.75	28.55	31.5	46.75	57.8	37.7	123.05	59.1
High	Master Protein	29.301	23	6	37	6	0	301	32.8	5.67	105.56	6	PaPyr3816	hypothetical protein	299.75	450.5	525.95	502.25	448.95	359.85	180.35	85.9	37.85	13.2	145.667	186.567	219.533	225.667	214.6	188.867	119.067	53.7333	28.5	14.7333	155.3	179.4	270.3	300.95	266.65	218.75	120.2	38	23.15	15.2	189.95	88.15	99.55	135.3	83.55	87.75	50	11.45	14.5	6.8
High	Master Protein	6.769	9	2	9	2	0	304	33.5	8.87	24.98	2	PaPyr3817	PREDICTED: ribonuclease h1	50.5	65	73.4	109.5	78.1	102.3	67.1	50.1	28.4	20.2	NaN	NaN	NaN	NaN	NaN	NaN	NaN	NaN	NaN	NaN	NaN	NaN	NaN	NaN	NaN	NaN	NaN	NaN	NaN	NaN	NaN	NaN	NaN	NaN	NaN	NaN	NaN	NaN	NaN	NaN
High	Master Protein	6.473	5	2	3	2	0	420	47.1	5.76	6.79	2	PaPyr3818	hypothetical protein	NaN	NaN	NaN	NaN	NaN	NaN	NaN	NaN	NaN	NaN	201.3	227.3	160.3	188.5	128.4	177.8	280.7	129.3	83	98.5	NaN	NaN	NaN	NaN	NaN	NaN	NaN	NaN	NaN	NaN	NaN	NaN	NaN	NaN	NaN	NaN	NaN	NaN	NaN	NaN
High	Master Protein	187.747	42	18	297	18	0	507	56.2	8.34	1073.13	18	PaPyr382	hypothetical protein	1984.53	6284.37	8665.6	11664	10135.4	8968.07	4490.47	1236.93	484.467	179.2	2820.77	6465.77	10776.7	12882.9	12764.3	10050.2	4641.9	1468.03	773.633	761.733	2558.87	5014.8	8817.47	11073.3	10752.5	8035.63	4004.27	1223.17	625.333	757.467	2586.6	5291.33	8009.27	10247.8	10069.1	6780.43	2687.2	1111.87	622.833	626.1
High	Master Protein	88.669	33	18	73	18	0	712	77.9	7.69	218.21	18	PaPyr3820	hypothetical protein	48.8667	79.3667	87.0667	67.1667	93.7333	94.3	68.9	41.7333	209.7	181.167	473.767	396.667	351.667	332.433	358.7	417.367	365.333	396.733	782.333	734.867	83.6333	77.8667	79.8	69.3	73.1667	78.7667	66.4	46.3667	156.633	128.4	238.967	229.867	210.533	205.267	205.233	233.533	271.433	245.333	388.033	368.367
High	Master Protein	35.429	13	9	32	9	0	1134	118.2	7.8	94.77	9	PaPyr3821	PREDICTED: vacuolar protein sorting-associated protein 8	37.1	27.7	61.3	42.7	68.5	57.1	62.2	39	112.7	84.6	240.7	209.4	190.333	152	164.4	182.533	139.9	133.267	469.533	409.467	216.033	237.267	184.433	162.3	159.067	183.833	162.8	107.8	517.2	388.967	159.3	146.533	128.267	109.833	105.633	138.4	147	65.1	287.533	279.767
High	Master Protein	109.281	47	11	165	11	0	368	40.7	6.77	606.95	11	PaPyr3823	PREDICTED: Protein SEC13 homolog	1032.07	1893.83	2105.63	1962.2	1976.2	1781.7	1319.57	866.367	2005.03	4648.9	1449.6	1607.43	1626.37	1436.77	1325.63	1335.1	829.9	880.033	1663.13	4280.9	1212.5	1740.33	1669.2	1487	1381.87	1419.37	1004.93	736.5	1453.47	3775.2	1301.03	1746.93	1647.9	1385.97	1324.3	1461.07	1627.13	641.9	1618.3	3843.1
High	Master Protein	108.985	63	15	184	15	0	287	31.6	8.78	576.51	15	PaPyr3825	PREDICTED: stromal cell-derived factor 2	1289.63	3021.73	3960.67	5190.97	4171.93	3637	1772.53	760.767	429.333	226.5	2907.47	4568.83	7609.27	8118.43	7574.5	5350.03	2084.4	1012.93	537.1	418.467	1791.3	3529.57	5023.67	5630.4	5599.07	3545.93	1524.47	556.933	309.767	301.733	1952.83	3806.07	6216.67	8768.17	7465.17	4067.83	1291.9	770.167	460.967	436.633
High	Master Protein	4.439	11	1	11	1	0	198	22.1	4.88	28.88	1	PaPyr3826	hypothetical protein	148.3	126.6	108.4	51	54.2	70.4	52.7	31.9	41.9	178.4	55.95	61.75	42.9	18.8	20.05	14.75	15.1	23.6	27.4	67.3	42.7	73.6	43.25	30.15	27.65	29.3	21.5	19.7	27.75	83.4	73.3	109.3	78.3	38.2	29.9	38.4	28.6	13.3	44.1	118.8
High	Master Protein	109.169	38	19	86	19	0	810	82.8	5.99	267.18	19	PaPyr3827	PREDICTED: RIKEN cDNA C230094A16	365.5	557.467	373.567	236	211.5	173.767	163.367	121.767	172.467	771.433	377.833	438.1	254.733	144.767	126.933	107.967	97.2667	82.9667	135.833	447.9	377.033	485.2	318.4	182.1	155.633	188.733	136.033	110.367	148.533	502.5	247	293.433	167.667	105.733	93.2333	112.733	117.633	59.1333	94	268.867
High	Master Protein	80.562	25	7	146	7	0	308	34.8	9.48	503.29	7	PaPyr3829	hypothetical protein	1062.8	3057.8	4404.57	6156.73	5719.33	5231.97	3056.87	973.367	404.5	107.333	1392.93	2868.37	4967.37	6120.73	6448.03	5289.7	2787.1	1136	528.367	169.133	1302.27	2412.93	4521.6	6315.17	6069.37	4685.03	3130.4	1064.83	645.7	185.733	967.667	2047.67	3327.73	4965.07	4716.47	2997.43	1459.3	649.2	333.567	122.3
High	Master Protein	23.401	6	3	22	3	0	1179	123.7	6.54	83.12	3	PaPyr383	hypothetical protein	66.2	133.15	114.25	116.35	115.75	81.55	57	20.85	38.5	71.5	NaN	NaN	NaN	NaN	NaN	NaN	NaN	NaN	NaN	NaN	NaN	NaN	NaN	NaN	NaN	NaN	NaN	NaN	NaN	NaN	15.9	15.2	32.2	37.2	54.8	40.8	18.4	4.8	NaN	NaN
High	Master Protein	26.277	29	6	16	6	0	226	24.9	4.92	41.66	6	PaPyr3830	hypothetical protein	NaN	NaN	NaN	NaN	NaN	NaN	NaN	NaN	NaN	NaN	NaN	NaN	NaN	NaN	NaN	NaN	NaN	NaN	NaN	NaN	66.8	50.2	66.9	98.8	83	104.9	108.5	111.9	129.6	59.9	54.5	43	53.1	56.2	50.8	57	47	43.3	64.8	32.3
High	Master Protein	109.938	45	11	152	11	0	412	42.8	4.64	590.85	11	PaPyr3831	PREDICTED: exosome complex component RRP42	739.5	845.167	1018.73	816.467	1180.3	1296.67	2121.77	3249.67	2568.3	2221.3	792.933	632.1	548.667	537.7	768.7	1009.93	2517.13	2380.17	1992.27	1815.37	741.433	723.067	668.267	639.6	760.567	1147.5	1475.5	2891.37	1930.2	1551.73	684.367	614.7	581.167	462.9	599	955.233	1505.07	2115.43	1703.57	1223.93
High	Master Protein	6.823	8	2	9	2	0	212	23.9	8.9	21.98	2	PaPyr3832	hypothetical protein	NaN	NaN	NaN	NaN	NaN	NaN	NaN	NaN	NaN	NaN	261.75	297.6	171.7	132.8	99.1	80.35	35.8	37.65	20.25	20.55	443.3	473.6	237.2	138.3	125.9	81.4	40.5	19.4	32.9	58.1	NaN	NaN	NaN	NaN	NaN	NaN	NaN	NaN	NaN	NaN
High	Master Protein	259.034	88	26	671	26	0	392	42.7	6.47	2241.03	26	PaPyr3833_METK	PaPyr3833_METK	5677.57	7071.2	7227.6	5624	7466	7237.8	6675.8	3496.4	5934.97	17213.4	9769	9171.43	6340.97	5628.07	5834.07	7339.07	5329.73	4125.3	6615.47	20875.5	12096.7	11834.1	11250.4	7783.83	9366.87	12343.3	9794.3	4324.57	8367.57	11418.1	9364.77	10082.7	9715.03	6810.5	8625.97	11638	11816	3371.53	8918.37	9367.83
High	Master Protein	86.272	40	15	106	15	0	538	58	6.29	353.04	15	PaPyr3834	PREDICTED: transducin family protein / WD-40 repeat family protein	561.333	770.367	848.167	769.367	941.4	1069.5	1009.57	603.333	624.5	904.433	570.667	497.933	418	384.933	492.1	554.733	626.833	729.067	1170.87	1208.1	554	619.567	541.633	478.7	545.033	685	589	659.467	1200.3	1031.6	1035.2	939.333	948.3	946.167	998.633	1072.73	1034.5	694.167	1257.17	1425.13
High	Master Protein	248.589	72	35	435	35	0	594	66.8	5.55	1223.55	35	PaPyr3835	PREDICTED: Serine/threonine-protein phosphatase 2A 65 kDa regulatory subunit A beta	4696.87	6343.03	5699.83	4749.17	5183.37	4898.87	5753.3	6680.07	9204.93	12009.3	6062.2	5973.17	4740.77	4030.53	4083.6	4341.73	4530.1	5554.17	7740.07	10349.6	5426.5	5998.03	4848.43	4069.8	3878	4098.53	4356.67	4943.83	7564.03	8997.87	6015.73	6020.53	4859.13	3868.7	3921.2	4965.8	6023.67	4994.37	8234.47	9900.37
High	Master Protein	31.837	12	5	34	4	1	480	51.3	8.02	111.54	5	PaPyr3836	hypothetical protein	230.967	501.833	532.8	603.567	423.333	379.3	234.433	145.867	73.1	49.2	206.333	303.833	410.3	422.467	360.733	264.9	114.6	48.5667	41.1333	16.3	178.05	310.2	472.7	452.5	347.05	265.3	142.9	68.25	78.45	63.65	107.4	173.4	218.7	222.333	178.767	123.433	53.7333	26.5667	30.3333	31.1
High	Master Protein	67.848	23	5	53	5	0	371	39.7	6.7	205.24	5	PaPyr3837	PREDICTED: ribonuclease P protein subunit p30	188.5	166.1	179.367	153.4	220.567	243.833	423.733	581.233	714.6	364.467	207.5	123.267	104.067	120.733	141.167	201.767	557.3	510.267	657.4	325.8	230.7	155.233	141.7	145.433	161.667	209.667	343.133	495.967	513.5	260.267	191.567	138	138.5	102.667	140.567	204.133	363.7	518.433	499.867	262.5
High	Master Protein	20.521	24	6	32	6	0	188	22.3	7.91	64.97	6	PaPyr3838	PREDICTED: protein-S-isoprenylcysteine O-methyltransferase	62.9	142.2	153.15	212.25	183.95	195.6	122.2	36.15	29.45	56.8	144.133	246.633	387.467	452.5	511.167	390.867	232.1	111.8	52.5333	37.8333	232.667	435.967	758.5	977.167	946.4	727.067	429.267	127.633	61.7	57.6333	122.3	175.033	293.5	410.9	383.567	203.933	118.667	68.8	42.8	33.7667
High	Master Protein	32.784	16	8	30	8	0	558	58.7	9.88	69.79	8	PaPyr3841	PREDICTED: Rho GTPase-activating protein 15	106.15	129.55	122.2	104.55	120.05	131.95	121.9	57	92.15	102.45	56.4	57.1	51.4333	39.3333	49.0667	52.8667	47.7	47.1333	55.5	133.267	202.1	286.1	205.8	182.467	156.5	187.267	132.933	133.667	177.433	467.1	145.85	177.45	124.1	113.3	114.25	133.1	157.1	59.55	83.55	337.8
High	Master Protein	97.669	46	15	73	15	0	485	49.2	10.24	250.33	15	PaPyr3842	hypothetical protein	785.533	992.8	645.733	597.667	463.867	445.567	367.9	210.5	137.633	101.533	586.233	745.967	435.9	407.333	212.767	215.567	188.833	145.333	162.267	103.333	402.4	548.3	362.333	244.067	188.367	159.9	170.8	139.267	101.633	57.2667	441.667	424.567	264.333	196.8	109.633	107.567	83.2333	52.2667	58.4333	71.7333
High	Master Protein	6.645	7	3	5	3	0	494	52.8	7.77	12.48	3	PaPyr3843	PREDICTED: cation efflux protein	NaN	NaN	NaN	NaN	NaN	NaN	NaN	NaN	NaN	NaN	335.95	423.4	406.3	385	337.35	285.1	208.2	249.65	153.35	134.3	210.7	254.7	320.8	268.8	235.4	191	151.5	135.6	81.4	54.8	NaN	NaN	NaN	NaN	NaN	NaN	NaN	NaN	NaN	NaN
Medium	Master Protein	2.306	1	1	1	1	0	2260	229.9	7.28	2.44	1	PaPyr3846	hypothetical protein	NaN	NaN	NaN	NaN	NaN	NaN	NaN	NaN	NaN	NaN	NaN	NaN	NaN	NaN	NaN	NaN	NaN	NaN	NaN	NaN	NaN	NaN	NaN	NaN	NaN	NaN	NaN	NaN	NaN	NaN	NaN	NaN	NaN	NaN	NaN	NaN	NaN	NaN	NaN	NaN
High	Master Protein	89.375	26	17	78	17	0	1024	106	9.2	286.35	17	PaPyr3847	hypothetical protein	451.533	725.567	663.767	492.033	274.233	233.733	184.833	123.5	105.6	151.433	295.4	378.333	297.6	203.533	135.467	125.9	136.467	114.767	91.4	106.933	359.567	403.467	363.467	257.2	185.633	157.4	135.1	130.933	127.5	178.867	169.933	223.467	163.233	104.4	71.9667	65.1333	57.6333	49.3333	51.7667	66.4333
High	Master Protein	27.772	23	5	22	5	0	340	38.8	6.9	88.45	5	PaPyr3848	PREDICTED: ceramide synthase 6	143.55	433.75	683.7	870.25	798.9	676.9	345.65	112.8	42.95	9.9	101.6	87.1	99	105.6	128.4	112.1	84.4	37.9	42.6	37.7	201.3	334.85	584.5	711.25	671.5	497.55	328.65	103.2	57.25	33.4	103.25	238.55	380.85	542.5	482.65	275.4	122.6	52	25.2	26.9
High	Master Protein	25.168	4	5	35	5	0	1541	164.9	6.71	84.3	5	PaPyr3849	PREDICTED: ceramide synthase 5	362.3	1472.9	1860.9	2197	2210.95	1800.85	1084.35	445.95	149.5	51	452.267	990.933	1539.63	2003.3	2023.5	1599.5	755.567	359.1	179.333	123.633	105.55	138.95	263.75	247.95	317.9	187.7	156.75	82.5	72.05	43.2	594.2	1232.5	1861.4	2583.9	2337.75	1395.15	544.35	248.8	75.6	36.8
High	Master Protein	20.864	11	3	18	3	0	478	50.8	6.28	50.06	3	PaPyr3850	PREDICTED: transporter, major facilitator subfamily protein	NaN	NaN	NaN	NaN	NaN	NaN	NaN	NaN	NaN	NaN	141.1	127.6	152.65	154.45	179.5	145.2	81.2	65.65	38.8	21.55	121.167	111.167	165.533	176.967	154.8	144.867	87.4	41.2	24.1	50.4667	106.05	113.25	147.45	191.35	166.1	148.75	66.15	33.05	37.1	58.1
High	Master Protein	17.682	15	4	18	4	0	335	36.2	8.41	54.21	4	PaPyr3852	PREDICTED: beta-keto acyl reductase	72.1	152.4	127.4	143.2	86.6	91.9	176.3	234.9	99.6	52	NaN	15	28.2	38.3	40.7	33.2	16	NaN	2.8	4.4	15.2	30	52.7	72.1	71.9	43.2	24.4	13.1	8	9.5	51.7	57.4	91.6	117.8	110.9	74.3	31.2	20	17.7	21
High	Master Protein	23.826	16	5	25	5	0	327	37.6	9.17	65.26	5	PaPyr3853	PREDICTED: transcription factor Dp-1	NaN	NaN	NaN	NaN	NaN	NaN	NaN	NaN	NaN	NaN	82.2	67.9	73.4	82.8	91.1	121.2	211.1	237.1	157.5	102.9	52.1333	56.1667	47.7	34.1	40.7333	52.4333	61.3333	81.9667	97.5	74.1333	101.2	66.3	47.85	46.35	59.25	81.45	101.3	155	139.6	87.8
Medium	Master Protein	2.945	3	1	1	1	0	436	46.6	5.53	0	1	PaPyr3854	hypothetical protein	NaN	NaN	NaN	NaN	NaN	NaN	NaN	NaN	NaN	NaN	NaN	NaN	NaN	NaN	NaN	NaN	NaN	NaN	NaN	NaN	30.4	33.1	19.1	22.1	31.2	30.7	11.3	20.6	38.8	26.3	NaN	NaN	NaN	NaN	NaN	NaN	NaN	NaN	NaN	NaN
High	Master Protein	159.353	43	19	276	19	0	499	55.7	9.33	875.96	19	PaPyr3855	PREDICTED: AP-2 complex subunit mu	1985.97	5283.47	6114.27	6105.5	4720.03	3745.2	2956.57	2645.7	2748.33	2968.23	4447.93	6393.53	7304.23	6347.77	5359.77	4122.3	2354.47	2295.63	2401.43	2886.57	3353.93	4976.7	6094.23	5651.8	4361.73	3808.17	3027.47	2405.1	3379.57	3757.7	4577.47	6868.63	7518.37	6824.5	5167.87	4281.83	3724.33	2672.3	3713.07	4526.7
High	Master Protein	30.833	29	6	24	6	0	297	33	5.58	68.7	6	PaPyr3858	PREDICTED: Proline iminopeptidase	136.05	157.6	193.55	105.35	156.7	153.45	153.35	102.1	122.6	783.15	107.733	109.733	95.1	80.8333	82.2667	87.1	50.6333	67.8	84.6333	355.367	127.267	196.767	117.1	100.367	114.1	121.367	103.833	76.7333	88.7	436.2	65.4	74.6	55	29	48.2	65.2	62.9	27.1	51.9	165.8
High	Master Protein	15.476	2	6	16	6	0	6311	669.9	11.55	37.55	6	PaPyr3860	hypothetical protein	NaN	NaN	NaN	NaN	NaN	NaN	NaN	NaN	NaN	NaN	46.9	42.8	37.4	29.1	40.9	31.1	27.1	16.6	28.2	84.5	NaN	NaN	NaN	NaN	NaN	NaN	NaN	NaN	NaN	NaN	NaN	NaN	NaN	NaN	NaN	NaN	NaN	NaN	NaN	NaN
High	Master Protein	53.99	44	9	70	9	0	261	30.1	6.8	278.94	9	PaPyr3861	PREDICTED: extracellular ribonuclease/nuclease fusion protein	2209.33	1480.13	1222.33	1344.33	1348.27	1462.87	1472.73	1628.53	666.7	490.933	1482.2	937.633	653.133	799.233	740.467	822.7	670.633	520.267	240.033	409.567	637.633	366	363.567	453.833	509.4	450.867	398.3	333.5	209.6	262.367	927.967	541.233	543.6	640.567	685.433	632.433	499.267	394.533	313.433	355.5
High	Master Protein	213.658	22	46	223	46	0	2457	255.5	8.29	640.96	46	PaPyr3862	PREDICTED: cell envelope integrity protein TolA	792	770.133	767.1	687.533	747.7	783.167	946.8	974.333	884.567	549.4	540	505.8	468.733	470.4	516.633	544	700.733	601.6	476.6	264.7	844.567	713.367	733.333	744.033	781.133	902.4	1017.63	1185.57	1058.63	482.9	841.6	739.767	699.7	647.567	705.067	770.767	777.367	792.733	793.3	507.467
High	Master Protein	339.562	54	44	554	44	0	1070	114.8	6.89	1784.8	44	PaPyr3863	PREDICTED: AP-3 complex subunit beta-2	4950.43	6287.83	6217.67	6289.97	7079.13	7851.4	9881.53	12168.2	13312.1	7130.8	7944.7	7709.87	7453.03	7270.77	8068.17	8551.27	10161.9	6979.27	6237	5411.77	5827.1	6584.63	5546.23	4957.43	4661	5137.23	4654.1	4590.27	8241.3	8848.43	8581.57	8452.73	8556.8	9124.97	10193	11342.3	10470.9	9474.87	8490	6063.6
High	Master Protein	85.604	36	12	183	12	0	299	32.7	8.72	540.75	12	PaPyr3864	PREDICTED: SWIB/MDM2 and DEK domain protein	1259.53	2511.27	3496.4	4890.93	6204.73	7665.63	9333.63	5106.47	1788.67	417.167	1881.83	2171.33	3763.83	4869.87	7126.67	8734.17	10091.9	4774.2	1245.1	361.833	1472.87	1953.23	2981.63	4417.97	6380.3	6946.27	6340.9	3602.7	990.1	264.5	1531.1	2377.27	2983.57	4111.27	5005.07	5954	5076.4	3570.23	1230.93	326.7
High	Master Protein	134.525	43	20	199	20	0	577	63.4	7.36	588.35	20	PaPyr3865	PREDICTED: Ran-binding protein 17	1070.27	1287.9	1336.87	1108.03	1407.6	1234.4	1300.63	1132.2	4507.37	5260.97	1506.57	1204.73	914.267	749.767	935.2	1053.4	869.533	1231.67	3740.73	5114.57	1645.57	1643.33	1258.57	1082.4	1056.57	1336.27	1661.27	1031.97	3367.07	5153.97	1558.73	1416.13	1206.13	1067.5	1152.33	1526.57	2023.67	974.033	2908	3927.27
High	Master Protein	95.479	42	15	121	15	0	521	59.1	6.8	386.77	15	PaPyr3866	PREDICTED: Ran-binding protein 17	349.033	388.9	452.733	353.867	466.267	391.3	410.133	452.633	1143.07	1430.43	670.233	547.133	458.067	385.833	460.967	513.3	410.267	551.033	1749.4	2337.93	722.367	718.1	664.2	556.733	580.167	734.167	796.433	517.767	1491.3	2367.37	626.1	565.433	468.233	385.733	431.233	652.667	845.467	407.3	1169.4	1604.77
High	Master Protein	142.733	19	20	147	20	0	1656	180.1	8.78	484.4	20	PaPyr3867	PREDICTED: Pre-mRNA-splicing factor slu7	1438.23	1372.93	1196.27	1218.3	1105.93	1376.73	1359.57	1999.53	1906.37	688.4	2658.87	1998.73	1790.43	1348.93	1246.53	1187.87	1633.1	2433.77	1217.2	638.8	2738.03	2613.27	1882.6	1552.57	1224.67	1321.3	1538.9	2497.43	2328.47	820.067	1673.6	1394.93	1098.9	891.333	691.933	756.2	772.5	1601.8	1428.67	592.933
High	Master Protein	18.248	5	4	12	4	0	1326	132.3	10.01	28	4	PaPyr3868	hypothetical protein	NaN	NaN	NaN	NaN	NaN	NaN	NaN	NaN	NaN	NaN	99.4	127.7	90.8	70.7	37.3	59	44.2	51.1	75.4	83.3	97.55	158.95	127.25	97.5	82.4	76.25	53.05	38.05	30.95	63.9	NaN	NaN	NaN	NaN	NaN	NaN	NaN	NaN	NaN	NaN
High	Master Protein	27.488	4	3	27	3	0	1622	171.6	5.8	106.98	3	PaPyr3869	PREDICTED: Transcriptional regulator ATRX homolog	211.05	171.15	203.3	204.7	261.55	352.2	129.05	64.75	30.3	211.3	239	171.133	205.933	192.1	237.033	279.233	160.367	81.4667	54.7	110.433	142.9	114.95	116.45	134.05	163.35	153.3	82.3	34.35	32.2	154.95	186	148.3	131.3	151.3	199.9	144.7	77.1	28.3	30.8	112.9
High	Master Protein	13.295	8	2	8	2	0	348	37.2	9.06	28.27	2	PaPyr387	PREDICTED: short chain dehydrogenase	NaN	NaN	NaN	NaN	NaN	NaN	NaN	NaN	NaN	NaN	NaN	NaN	NaN	NaN	NaN	NaN	NaN	NaN	NaN	NaN	58.9	86.4	89.6	69.1	79.5	61.6	40.4	41.2	48	57.8	NaN	NaN	NaN	NaN	NaN	NaN	NaN	NaN	NaN	NaN
High	Master Protein	43.643	21	11	38	11	0	650	70.1	7.9	106.54	11	PaPyr3871	hypothetical protein	406.75	551.1	391.7	299.85	220.9	202.1	132.2	88.85	112.4	442.95	230.8	249.067	173.4	146.333	153.533	129.033	177.333	140.9	121.1	75.4	330.6	401.9	217.233	144	122.233	150.033	127.533	97.4667	156.133	208.567	460.15	478.05	295.9	255.1	226.4	242.5	196.5	144.7	202.7	150.75
High	Master Protein	49.227	9	12	43	12	0	2068	215.8	5.68	120.11	12	PaPyr3873	PREDICTED: Serine/threonine-protein kinase PRP4 homolog	112	161.1	165.2	209	149.55	156.75	111.6	87.75	44.4	32.9	166.767	195.167	180.667	198.7	166.233	162.967	116.067	103.967	125.3	165.067	377.333	765.267	866.233	954.567	846.233	605.6	351.6	212.133	162.633	131	498.9	708.9	835.6	1169.1	828.1	512.5	256.1	135.3	144.8	133.7
High	Master Protein	121.894	52	13	253	13	0	262	29.7	6.58	764.8	13	PaPyr3874	PREDICTED: COP9 signalosome complex subunit 7b	2386.57	2422.57	2211.23	2080.93	2108.37	2121.37	2462.77	3180.23	6576.77	8928.77	2683.4	2250.27	1407.33	1384.13	1368.47	1427.07	1581.67	2898.73	6415.53	9672.83	3163.43	3242.6	1731.6	1664.33	1343.3	1284.57	2431.07	2047.6	3412	8789.23	4213.13	3935.07	2660	2125.73	1783.03	2342.37	4529.73	2556.03	6036.57	11698.3
High	Master Protein	98.821	52	18	106	18	0	534	59.9	4.96	388.71	18	PaPyr3876	hypothetical protein	315.133	295.333	335.1	271.367	363.533	355.633	421.033	386.667	1845.8	668.633	652.033	377.267	335.333	305.967	399.333	407.8	517.9	817.567	3037.77	765.333	789.233	393	320.167	283.067	295.767	406.633	434.433	395.467	2796.6	747.4	494.3	312.6	256.1	214.367	276.933	368.6	386.8	250.8	1630.7	554.367
High	Master Protein	163.148	37	35	203	35	0	973	110.2	8.62	610.46	35	PaPyr3879	PREDICTED: flagella associated protein	2073.37	2094.6	1361.33	1372	1155.1	1430.87	1118.73	1026.7	655.433	1158.53	1533.43	1852.57	1164	1242.9	776.067	1051.83	704.633	715.8	739.2	1538.93	1643.8	2500.47	1175.77	921.4	682.2	633.6	622.667	615.9	778.6	1471.2	2452.53	2899.23	1893.6	1383.97	947.5	887.4	909.267	683.167	807.467	2019.77
High	Master Protein	37.021	11	7	35	7	0	776	82.5	5.91	104.73	7	PaPyr3880	PREDICTED: short-chain dehydrogenase	106.4	127	93.5	128.4	105.7	100	133.6	79.8	127	172.6	162.25	120.9	90.3	85.85	98.7	120.25	87.2	95.45	182.7	353.2	119.233	159.067	120.8	116.5	116.4	128.067	99.1667	79.8333	141.567	260	184.6	136	126.15	124.3	140.9	148.35	149.45	69.15	125.8	224.5
High	Master Protein	15.621	16	4	19	4	0	395	42.7	5.91	49.34	4	PaPyr3881	PREDICTED: GPN-loop GTPase 2 homolog	54.7	53.3	50.6	37.5	43	63.5	54.7	56.4	79.8	152.3	95.8	80.25	62.35	43.6	55.25	60.55	43.95	66.3	99.2	229.85	109.267	163.967	123.233	97.9667	98.7	103.6	116.567	95.3	166.567	337.367	36.6	30.8667	27.5	25.1	20.5333	29.8	42.8333	19.3333	40.5667	71.3667
High	Master Protein	60.318	44	9	90	9	0	211	23.5	8.57	273.19	9	PaPyr3883	PREDICTED: Protein unc-119 homolog A	801.033	1271.4	1214.93	1128.17	1190.7	1074.73	1088.9	871.633	899.767	2906.07	896.167	990.633	628.6	660.667	578.2	636.133	600.4	674.5	1058.2	3102.47	922.2	1219.27	1013.9	814.967	819.2	936.1	854.567	700.4	959.633	2792.37	1107.17	1294.17	1076.73	872.367	921.5	1226.43	1338.97	500.467	1094.2	2943.07
High	Master Protein	20.643	11	7	17	7	0	784	83.3	9.07	41.61	7	PaPyr3884	PREDICTED: Chromosome-associated kinesin KIF4A	293.05	379.7	236.45	243.2	227.6	265.85	299.05	147.15	111.45	95.7	209.1	336.5	286.2	225.7	163	165.9	154.6	67.2	55.5	26.4	327.95	290.1	218.4	171.55	166.65	167.25	138.45	98.4	85.55	112.95	89.9	113.5	92.3	88.6	73.3	88.1	74.8	41.6	40	67.8
High	Master Protein	4.613	5	2	4	2	0	502	52.3	6.54	9.93	2	PaPyr3885	hypothetical protein	NaN	NaN	NaN	NaN	NaN	NaN	NaN	NaN	NaN	NaN	123.9	120.3	80.2	85.3	82.3	79	68.5	100.4	78.8	183.9	99.4	94.3	81.7	81.7	83.5	77.8	83.3	58.4	85.6	121.8	NaN	NaN	NaN	NaN	NaN	NaN	NaN	NaN	NaN	NaN
High	Master Protein	67.413	26	17	77	17	0	773	82	6.05	188.74	17	PaPyr3886	hypothetical protein	NaN	NaN	NaN	NaN	NaN	NaN	NaN	NaN	NaN	NaN	299.45	322.85	209.75	159	117.25	109.55	102.25	102.85	76	208.55	265.5	313.6	142.65	104.4	74.85	68.05	77.2	77.05	63.9	138.95	376.5	403.2	194.5	139.633	79.4667	62.3667	79.8333	72.9333	58.1	147.567
High	Master Protein	271.86	51	40	419	40	0	1120	117	7.25	1334.24	40	PaPyr3887	hypothetical protein	2639.53	2752.83	2884.23	2483.73	3632.3	4158.07	9028.93	14032	6132.9	3553	4230.83	3388.13	3017.17	2742.67	3247.67	3932.83	8936.23	7395.43	3335.03	4604.23	3428.13	3008.8	2816.03	2570.47	2926.9	4121.17	6543.3	7656.13	3043.17	3406.17	4301.73	3165.97	2881.5	2704.4	3344.47	4823.53	8785.2	11502.1	4713.2	4795.17
High	Master Protein	43.858	7	10	34	10	0	2135	222.5	6.01	94.27	10	PaPyr3888	PREDICTED: Deleted in lung and esophageal cancer protein 1	187.65	231.6	168.85	189.35	111.95	166.55	141.55	128.25	60.25	53.7	144.333	165.967	112.067	110	110.867	124.233	68.1333	59.9333	50.6667	68.2	125.2	145.15	103.3	61.8	46.4	51.75	35.85	38.95	61.85	81.25	51	34.8	22.8	19.4	17.9	13.9	7.7	5.3	11.8	30.1
High	Master Protein	124.634	53	24	185	24	0	534	60.4	7.06	562.09	24	PaPyr3889	PREDICTED: Intraflagellar transport protein 88 homolog	1348.27	1589.97	1114.23	904.167	797.667	719.7	722.7	1080.57	1782.17	821.9	1696.97	1980.73	1520.17	899.667	606.5	548.433	544.533	685.767	1866.5	817.133	2213.5	2552.27	1810.3	1174.53	707.5	668.333	781.767	917.233	2620.87	1070.9	2306.83	2883.43	2123	1502.57	996.867	869.067	1103.53	1318.97	1894.77	931.933
High	Master Protein	4.495	3	2	2	2	0	3943	394.3	5.03	4.66	2	PaPyr389	hypothetical protein	NaN	NaN	NaN	NaN	NaN	NaN	NaN	NaN	NaN	NaN	NaN	NaN	NaN	NaN	NaN	NaN	NaN	NaN	NaN	NaN	NaN	NaN	NaN	NaN	NaN	NaN	NaN	NaN	NaN	NaN	NaN	NaN	NaN	NaN	NaN	NaN	NaN	NaN	NaN	NaN
High	Master Protein	18.369	9	2	20	2	0	307	34.3	7.5	67.4	2	PaPyr3890	PREDICTED: CAAX prenyl protease 2	42.35	111.55	146.8	164.65	144.45	156.1	107.55	61.15	19.15	17.1	117.433	181.133	282.933	312.233	309.7	282.8	171.267	62.1667	24	12.25	35.6333	52.9	86.4333	112.533	106.767	77.3667	42.0667	22.8	11.1667	8.6	25.5	35.4	47.2	86.6	84.8	55.1	27.8	9.5	6.5	NaN
High	Master Protein	609.924	72	61	1280	61	0	1213	129	6.83	4446.02	61	PaPyr3891	PREDICTED: Nodal modulator 3	5210.97	18853	27954.9	38351.2	35824.4	33651.3	15819.8	4127.43	1483.93	658.967	8897.3	20732.4	34923.4	42295.4	42248.1	32986.1	15675.2	4654.8	1593.47	960.533	8421.17	18193.3	33208.8	41953.1	41184.9	29483.1	13878.8	4450.4	1510.6	1185.83	9201.23	22009.9	34355.9	43946.4	42061.7	28019.4	10351.9	3961.9	1229.3	1122.3
High	Master Protein	57.809	43	6	63	6	0	197	21.5	8.22	209.63	6	PaPyr3892	hypothetical protein	577.533	717.6	570.167	561.633	474.2	533.133	499.2	541.467	308.6	260.7	704.933	601.7	486.267	471.767	343.967	366.933	432.567	451.533	220.167	306.4	649.433	613.467	465.4	402.067	427.633	407.967	492.7	328.9	313.1	430.867	313.8	280.2	197.9	189.2	155.8	153.133	151.167	129.3	108.4	191.567
High	Master Protein	66.031	33	14	77	14	0	510	57	8.38	206.3	14	PaPyr3894	hypothetical protein	438.367	409.467	351.067	440.5	256.2	310.533	308.433	275	308.567	234.867	430.5	389.7	377.2	413	326.833	344.833	318.767	375.5	348.167	466.433	367.267	577.2	382.633	422.5	351	325.867	350.033	334.333	350.367	437.2	248.833	255.967	204.767	194.467	189.267	180.433	195.733	153.667	163.633	203.167
High	Master Protein	30.221	12	6	21	6	0	946	103	6.8	55.51	6	PaPyr3895	PREDICTED: Sister chromatid cohesion protein DCC1	NaN	NaN	NaN	NaN	NaN	NaN	NaN	NaN	NaN	NaN	NaN	NaN	NaN	NaN	NaN	NaN	NaN	NaN	NaN	NaN	111.9	119	170.7	200.3	206.8	222.6	183.6	219.2	134	87.2	28.7	49	43.4	39.4	50.2	33.3	21.1	10.7	5.8	NaN
High	Master Protein	45.561	71	11	104	11	0	144	16.3	8.66	315.11	11	PaPyr3896	PREDICTED: O-acetyl-ADP-ribose deacetylase 1	921.633	1046.73	954.3	965.533	1062.77	1063.83	1326.07	1688.37	1042.93	2402.73	1744.33	1797.1	1379.2	1309.93	1355.7	1452.63	1460.1	1763.57	1388.17	3598.07	1198.9	1658.17	1295.1	1194.6	1425.53	1350.7	1471.67	1562.33	1096.73	2613.73	1590.8	1591.17	1378.23	1172	1240.8	1576.37	2219.27	2157.33	1617.47	3510.7
High	Master Protein	60.68	39	10	66	9	1	347	37.3	6	212.54	10	PaPyr3897	PREDICTED: Protein NLRC3	323.133	486.933	353.867	363.267	337	331.633	310.133	282.767	135.433	59.3667	983.933	1021.23	840.333	593.2	606.4	555.433	728.467	684	211.967	125.533	652.8	811.933	609.1	537.8	536.367	554.767	593.467	588.3	304.8	139.933	1005.7	937.733	652.133	556.6	414.567	407.2	545.133	794	353.1	184.467
High	Master Protein	112.896	46	11	130	11	0	433	45.8	6.54	531.51	11	PaPyr3898	PREDICTED: alcohol dehydrogenase	613.467	827.1	887.8	647.433	802.133	850.7	836.1	620.1	954.5	3767.13	1093.1	1021.53	726.033	648.733	674.167	830.6	675.1	718.833	1073.77	3811.37	1317.77	1519.17	1130.4	914.167	903.7	1116.9	1045.47	774.9	1096.13	3726.2	1460.03	1638.5	1304.33	878.967	1049.67	1475.13	1770.53	791.5	1425.8	4656.1
High	Master Protein	3.925	17	2	4	2	0	109	12.1	6.13	8.02	2	PaPyr3899	hypothetical protein	NaN	NaN	NaN	NaN	NaN	NaN	NaN	NaN	NaN	NaN	NaN	NaN	NaN	NaN	NaN	NaN	NaN	NaN	NaN	NaN	171.3	220.2	192.5	144.2	132.5	179.7	166.5	84.3	106.8	392.4	126.6	163.8	157.6	134.6	139	142.8	160.2	65.1	133.8	217.2
High	Master Protein	56.459	26	8	76	8	0	330	35.8	9.54	235.27	8	PaPyr39	hypothetical protein	702.2	1592.87	2148.83	2138.9	1900.23	1598.73	838.133	273.7	157	55.6333	1278.13	1886.43	2188.23	2264.43	2007.3	1727.97	740.7	463.733	280.633	176.267	884.133	1257.03	1942.5	2004.33	1712.3	1444.27	764	289.033	194.5	126.533	555.633	743.367	911	953.4	875.9	657.667	273.533	112.333	102.733	66.9333
High	Master Protein	24.553	13	4	33	4	0	407	44.8	7.06	110.31	4	PaPyr390	hypothetical protein	158.433	300.6	296.867	451.867	449.033	485	377.5	118.567	65.5	40.1667	222.4	332.367	468.267	512.733	583.633	596.1	373.867	227.267	77.3	44.5	71.6333	131.467	269.433	373.433	494.9	471.6	277.267	111.933	30.8	21.7333	89.25	161.95	257.4	369.9	489.55	446.55	216.05	90.55	61.4	15.9
High	Master Protein	14.325	19	4	9	4	0	438	46.3	6.37	27.14	4	PaPyr3901	PREDICTED: NOD3 protein	NaN	NaN	NaN	NaN	NaN	NaN	NaN	NaN	NaN	NaN	32.3	49.9	39.4	35.1	22.7	23.8	20.9	16	13.1	10.7	NaN	NaN	NaN	NaN	NaN	NaN	NaN	NaN	NaN	NaN	NaN	NaN	NaN	NaN	NaN	NaN	NaN	NaN	NaN	NaN
High	Master Protein	8.011	11	2	2	2	0	256	27.9	8.02	7.26	2	PaPyr3902	hypothetical protein	90.3	194.35	138.4	114.25	107.35	83.65	62.1	54.75	47.85	50.25	NaN	NaN	NaN	NaN	NaN	NaN	NaN	NaN	NaN	NaN	NaN	NaN	NaN	NaN	NaN	NaN	NaN	NaN	NaN	NaN	NaN	NaN	NaN	NaN	NaN	NaN	NaN	NaN	NaN	NaN
High	Master Protein	21.718	8	4	17	4	0	942	94.2	5.91	48.39	4	PaPyr3905	hypothetical protein	NaN	NaN	NaN	NaN	NaN	NaN	NaN	NaN	NaN	NaN	NaN	NaN	NaN	NaN	NaN	NaN	NaN	NaN	NaN	NaN	30.4	27.1	24.9	15.1	33.3	36.3	57.7	82.6	40.3	19.1	NaN	NaN	NaN	NaN	NaN	NaN	NaN	NaN	NaN	NaN
High	Master Protein	78.114	13	14	65	14	0	1661	169.1	6.95	179.47	14	PaPyr3907	hypothetical protein	NaN	NaN	NaN	NaN	NaN	NaN	NaN	NaN	NaN	NaN	215.6	218.067	273.467	257.8	259.2	249.033	160.933	110.4	113.433	114.5	137.65	161.35	228.3	265.15	258.1	235.55	169.3	116.55	86.3	62.8	52.3	88.55	82.9	96.4	83.8	72.5	70.2	30.8	39.6	31.4
High	Master Protein	84.281	14	19	56	19	0	2089	211.2	6.7	156.45	19	PaPyr3908	hypothetical protein	NaN	NaN	NaN	NaN	NaN	NaN	NaN	NaN	NaN	NaN	195.4	231.3	256.65	252.6	244.25	215.8	178.4	118.95	120.2	119	150.167	208.667	276.233	328.2	293.967	250.433	168.333	86.7667	94.8333	85.5667	67.6667	71.0667	81.5	85.5333	75.5	76.8667	59.4333	41.8	41.8667	35.5
High	Master Protein	6.505	4	1	3	1	0	390	42.7	7.61	11.04	1	PaPyr3909	hypothetical protein	180.8	156.8	84.1	85.3	86	103.45	110.8	119.7	76.95	179.8	NaN	NaN	NaN	NaN	NaN	NaN	NaN	NaN	NaN	NaN	NaN	NaN	NaN	NaN	NaN	NaN	NaN	NaN	NaN	NaN	NaN	NaN	NaN	NaN	NaN	NaN	NaN	NaN	NaN	NaN
High	Master Protein	89.835	37	18	71	18	0	948	102	6.28	250.02	18	PaPyr3915	hypothetical protein	117.15	135.55	80.5	81.55	84.6	78.1	66.3	44.05	103.8	369.9	203.967	173.2	123.4	109.067	117.6	136.233	101.367	104.667	207.633	603	230.133	277.9	198.9	157.333	173.8	204.767	179.833	121.4	198.133	550.4	108.1	103.35	81.6	72.9	79.95	115	126.15	74.55	98.65	265.7
High	Master Protein	419.177	63	37	669	37	0	729	80	7.44	2493.43	37	PaPyr3916	PREDICTED: Arginine--tRNA ligase	5096.73	5900.27	6349.1	4621	6783.33	6312.33	7876.7	11420.3	23414.1	24988.5	8236.43	6442.4	4983.8	4200.37	4934.67	6034.03	9715.13	15821.9	24244.4	17075.1	9093.03	7526	6252.4	4892.57	5062.13	6812.87	9635.5	13187.1	21845.7	16707.1	8579.2	7016.4	5778.7	4638.13	5529.33	8008.23	12126.5	15048.3	22221.7	19989.9
High	Master Protein	87.573	29	13	88	5	8	712	77.3	7.71	273.13	13	PaPyr3917	hypothetical protein	453.467	370.333	362.667	307.533	373.8	377.5	507.667	677.833	467.3	456.433	385.833	373.467	325.3	287.8	341.3	397.233	519.3	580.2	423.6	585.133	453.567	446.4	440	403.4	420.567	484.233	576.3	683.033	620.933	700.533	416.2	347.867	318.6	308.2	320.067	389.767	498.533	603.633	469.967	560.467
High	Master Protein	63.817	18	10	63	2	0	789	85.3	8.38	192.32	10	PaPyr3918	hypothetical protein	NaN	NaN	NaN	NaN	NaN	NaN	NaN	NaN	NaN	NaN	63.4	63.9	63.6	59	55.5	77.8	98.5	120.5	67.5	62.9	NaN	NaN	NaN	NaN	NaN	NaN	NaN	NaN	NaN	NaN	48.6	43	41.4	41.3	50.4	57	66.4	86.8	61.6	57.9
High	Master Protein	64.829	30	10	70	10	0	518	58.2	5.6	238.29	10	PaPyr3919	PREDICTED: Phospholipase B	219.5	319.067	412.933	442.467	361.5	355.767	184.1	115.633	69.7	62.2333	174.9	255.733	303.967	325.6	326.033	309.467	143.2	88.3667	41.8667	28.8	175.033	176.667	218.067	231	230.4	206.833	118.933	53.9333	59	68.4	184.7	201.867	253.2	286.633	321.533	226.9	106	70.5	56.6667	55.3
High	Master Protein	3.262	4	1	1	1	0	264	29.5	6.93	0	1	PaPyr392	hypothetical protein	NaN	NaN	NaN	NaN	NaN	NaN	NaN	NaN	NaN	NaN	134.7	99	84.4	70.3	81.1	86.3	77.7	86.2	109.8	207.9	NaN	NaN	NaN	NaN	NaN	NaN	NaN	NaN	NaN	NaN	NaN	NaN	NaN	NaN	NaN	NaN	NaN	NaN	NaN	NaN
High	Master Protein	5.417	3	1	3	1	0	488	50.3	6.58	7.19	1	PaPyr3920	hypothetical protein	NaN	NaN	NaN	NaN	NaN	NaN	NaN	NaN	NaN	NaN	NaN	NaN	NaN	NaN	NaN	NaN	NaN	NaN	NaN	NaN	36.9	34.6	48.5	45	45.1	60.1	55.1	33.3	5.9	14.9	NaN	NaN	NaN	NaN	NaN	NaN	NaN	NaN	NaN	NaN
High	Master Protein	28.053	4	5	18	5	0	1613	170.3	8.65	57.52	5	PaPyr3921	hypothetical protein	147.4	136.4	122.5	115.7	117.2	192	181.6	84	53.8	46.4	241.1	106.4	110.8	84	93.3	141.8	87.8	64.6	43.5	38.7	49.4	28.6	53.3	71.3	49	85.4	95.9	66	60.1	49.4	NaN	NaN	NaN	NaN	NaN	NaN	NaN	NaN	NaN	NaN
High	Master Protein	11.743	17	3	9	3	0	260	27.1	4.92	23.85	3	PaPyr3922	hypothetical protein	NaN	NaN	NaN	NaN	NaN	NaN	NaN	NaN	NaN	NaN	125.2	94.8	105.6	88.3	135.6	103.8	155.3	113.6	77.4	122.2	157.15	195.5	202.95	196.5	180.4	225.2	125	125.35	92.55	230.5	38.7	38.9	24.2	20.6	15.6	20	28.9	13.7	14.7	61.8
High	Master Protein	25.976	22	6	21	6	0	354	38.7	8.41	64.1	6	PaPyr3923	PREDICTED: Calcium-dependent protein kinase 15	103.45	162.95	141.9	92.85	133.2	134.25	157.75	162.3	136.3	333.65	105.05	93.1	79.55	80.45	96.8	107.7	115.55	115.7	101.5	215.65	NaN	NaN	NaN	NaN	NaN	NaN	NaN	NaN	NaN	NaN	110.933	99.6667	87.1333	68.3333	75.0333	87.5667	130.867	119.667	117.5	202.067
High	Master Protein	25.03	27	5	31	5	0	304	33.2	6.95	115.01	5	PaPyr3924	PREDICTED: Ras-related protein Rab-28	283.7	491.633	500.833	434.233	526.633	464.1	421.333	187.233	327.833	922.3	163.533	179.8	170.8	152.1	145.333	157.267	119.867	98.2667	131.867	268.4	285.7	413.033	405.7	340.433	338.133	337.2	264.367	128.4	201.5	529.5	197.867	256.467	240.567	209.167	192.8	219.067	196	63	163.567	338.667
High	Master Protein	62.266	36	8	68	8	0	251	27.2	8.25	236.65	8	PaPyr3925	hypothetical protein	477.4	508.167	483.8	535.333	804.867	1026.1	2408.9	4290.5	962.5	296.533	876.6	550.367	510.5	493.1	709.3	947.533	2666.13	4167.53	393.633	170.733	889.433	582.833	521.967	575.433	737.567	1264.9	2573.87	3654.93	849.633	156.067	949.367	695	704.4	710.167	862.033	1125.4	1141.93	3857.2	1088.23	312.9
High	Master Protein	19.484	18	3	18	3	0	253	28.3	7.74	52.33	3	PaPyr3926	PREDICTED: gramicidin dehydrogenase	66.1	46.7	86.6	77.2	41.4	57.8	58.2	52.2	59.8	171.1	29.15	37.9	22.75	20.8	26.1	22.85	24.65	30.75	39.85	114.1	67.9	95	65.65	54.15	44.05	49.55	61.75	52.75	70.9	241.2	84.2	89.05	63.45	43.75	52.95	70.5	86.15	40.9	73.55	221.15
High	Master Protein	200.139	20	24	273	24	0	1817	189.8	8.25	939.85	24	PaPyr3929	PREDICTED: aminoacyl tRNA synthase complex-interacting multifunctional protein 1	1747.17	1951.67	1879.37	1587.77	1779.97	2047.1	2750.4	3890.03	9102.67	6616.7	3578.97	2738.77	1916.13	1703.97	1859.33	2467.33	3994.73	5069.3	6716.33	6750.47	5292.5	3677.1	2489	1945.83	2038.2	2436.77	3350	4772.4	13985.1	6461.33	3914	3598.97	2701.3	2049.93	2448.57	3524.2	4348.13	5484.3	6899.43	9363
High	Master Protein	12.223	15	2	18	2	0	226	25.7	5.27	60.31	2	PaPyr393	PREDICTED: phosphatidylinositol N-acetylglucosaminyltransferase subunit P	26.9	87.8	121.7	171.1	179	151.9	107.7	37.8	22.7	65.4	28	56.6	86.8	111.3	123	100.1	57.2	19.1	17.5	6	27	53.5	99.4	119.3	124	96.5	55.2	43.3	18.3	10	86.7	107.55	133.15	189.65	201.95	143.7	79	76.55	33.8	16.8
High	Master Protein	164.787	15	29	190	29	0	3046	324.5	8	595.61	29	PaPyr3930	hypothetical protein	273.067	314.133	355.933	340	458.5	550.333	1006.23	1507.73	685.533	131.1	518.1	423.033	422.333	463.9	584.533	767.233	1696.17	1201.63	444.733	127.633	662	571.767	576.867	584.433	671.267	953.1	1159.3	1698.03	1291.03	361	442.467	392.867	392.633	397.667	482.033	669.3	1082.63	1490.6	628.767	142.833
High	Master Protein	17.236	15	4	32	4	0	301	32.2	8.85	72.99	4	PaPyr3931	hypothetical protein	NaN	NaN	NaN	NaN	NaN	NaN	NaN	NaN	NaN	NaN	2279.17	1498.27	333.5	226.633	244.4	314.767	286.767	165.633	148.667	163.767	1494.7	880.1	200.4	156.9	161.7	158.1	165.8	78.4	79.7	56.7	1004.3	605.733	158.2	136	125.8	108.867	92.1333	85.6667	69.3	56.5
High	Master Protein	218.731	20	30	210	30	0	2121	226.4	7.12	685.44	30	PaPyr3932	PREDICTED: member of the kelch motif protein family	3038.93	3765.27	3543.73	4050.63	3331.97	3220.8	1807.73	656.733	307.133	138.333	4331.03	4143.93	3462.47	3647.03	3591.17	3441.53	1992.77	1059.47	1141.9	514.067	1942.73	2303.77	3177.67	3539.07	3632.7	3120.5	1506.23	600.367	272.4	192.333	1947.17	2000.53	2497.77	2873.67	2861.03	2318.8	1090.17	573.967	297.5	234.533
High	Master Protein	31.649	10	5	53	5	0	461	49.8	8	149.69	5	PaPyr3933	hypothetical protein	575.6	981.4	1113.77	1284.1	1076.4	973.967	455.233	142.833	65	40.4	685.433	868.567	1038.33	1081.47	1114.4	954.533	462.067	193.233	87.4333	57.6667	346.767	394.767	591.467	672.967	669.767	587.8	293.733	91.3667	50.7	32.2333	483.9	568.3	732.567	864.433	885.433	688	296.433	128.467	75.6667	46.6333
High	Master Protein	48.662	84	7	52	7	0	139	15	7.01	168.69	7	PaPyr3934	PREDICTED: CoA-binding domain protein	281.3	369.8	399.733	281.033	351.533	305.6	362.2	266.5	318.467	1766.93	302.533	302.5	165.933	184.3	130.533	139.3	189.3	230.733	281.233	1396.53	454.2	616.167	402.633	331.233	361.8	455.467	458.1	439.533	388.633	1290.43	358.667	291.967	263.4	185.4	198.667	310.1	270.867	184.267	252.267	596.867
High	Master Protein	32.755	35	8	68	8	0	191	21.1	8.72	190.69	8	PaPyr3936	PREDICTED: 3'-5' exoribonuclease	428	437.333	436.367	435.567	510.6	599.633	1099.63	1663.3	1122.77	819.733	695.5	522.733	458.033	447.867	573.567	778.233	1547.93	1965.23	1218.87	1005.33	674.067	592.967	537.867	495.433	606.2	944.833	1397.4	2490.47	1592.43	1080.4	1018.07	758.667	687.367	584.167	770	1226.6	1937.9	2836.8	2043.8	1825.23
High	Master Protein	218.879	80	14	419	14	0	274	29.5	10.89	1355.57	14	PaPyr3937	PREDICTED: Single-stranded TG1-3 DNA-binding protein	2185.6	2938.33	3381.93	2590.83	3782.97	3777.47	6022.73	10275.6	5365.47	7654.9	5192.4	4155.2	3928.83	3382.17	4894.77	5680.63	13236.6	15191.1	5514.13	7231.7	6002.73	4796.57	4387.4	3784	4295.57	6352.47	9407.17	18586.3	10106.3	7959.47	5559.4	4703.13	4286.37	3610.03	4304.83	6678.6	10850.3	19450.8	11056.2	8193.87
High	Master Protein	450.399	63	47	719	47	0	995	109.8	5.27	2559.85	47	PaPyr3939	PREDICTED: 110 kDa U5 small nuclear ribonucleoprotein component CLO	3779.23	4114.23	4669.1	3863.93	5627.77	5904.1	9232.93	16985.9	35064.2	5682.1	5139.67	2808.2	2817.53	2796.63	3799.33	5248.87	9411.77	15867.1	25068.6	4777.2	7606	3427.47	3560.97	3232.5	3868.23	5490.6	7546.73	14683.1	31792.6	5538.6	7621	3919.37	3805	2975.07	3951.1	6546	9887.57	16609.8	31335.6	5795.17
High	Master Protein	457.226	68	43	975	43	0	917	101.9	6.99	3263.99	43	PaPyr394	PREDICTED: Ribonuclease TUDOR 1	4059.63	10267.6	13705.2	16561.7	16023.1	16037.5	17353.7	22576.2	5372.1	1419.3	6172.9	8747.43	13800.7	14565	15446.2	13245.4	17254.6	15992.4	3622.43	1284.63	4965.27	6864.8	10598.6	12435.5	12397.5	11149	13342.4	17145.9	4995.7	1482.27	5324.7	7211.5	9940.17	11572.4	12156.6	9935.53	11828.4	18934	5504.87	2280.67
High	Master Protein	44.019	16	7	54	7	0	625	66.4	8.03	170	7	PaPyr3940	hypothetical protein	189.8	220.7	188.5	159.1	165.3	152.75	172.4	110.55	173	322.6	364.667	409.4	318.733	330.267	289.7	299.8	317.533	296.533	306.667	773.733	501.067	717.267	580.933	495.3	471.433	522.367	432.267	413.667	445.9	1260.87	404.667	479.6	379.633	340.067	323.4	351.867	316.567	248.133	276.9	699.433
High	Master Protein	10.505	5	2	17	2	0	503	54.8	7.61	54.79	2	PaPyr3942	PREDICTED: ion transporter	95.7667	293.433	382.967	426	392.433	328.467	134.667	41.9	13.6	10.7667	127.733	191.033	241.3	236.233	235	183.867	100.833	68.35	48.3667	44.65	90.2	182.75	361.9	396.6	336.15	266.05	150.3	54.65	38.2	20.3	NaN	NaN	NaN	NaN	NaN	NaN	NaN	NaN	NaN	NaN
High	Master Protein	48.23	22	4	50	4	0	283	31.9	9.26	197.39	4	PaPyr3943	PREDICTED: steroid isomerase	145.6	284.933	380.3	515.7	476.9	386.8	247.633	142.6	74.3333	28.9333	121.033	243.233	382.867	483.533	418.067	358.6	204.967	80.9333	49.0333	37.2667	54.4	91.4	272.2	292.2	319.1	211	123.35	50.9	18.8	21.4	36	63.8	85.4	111.433	117.5	69.6	33.1	15.7	21.6	12.8
High	Master Protein	74.138	45	9	88	9	0	295	32.9	9.22	328.21	9	PaPyr3944	hypothetical protein	281.4	780.6	1189.63	1549.73	1720.3	1619.77	1074.33	369.1	142.2	30.4333	495.4	1127.83	1836.27	2396.77	2614	2218.47	1354.63	458.933	276.533	104.867	470.833	762.567	1376.67	1857.67	1906.03	1638.83	1106.57	469.933	282.633	226.033	465.767	885.267	1414.6	2044	2027.43	1416.73	790.9	434.467	224.933	154.033
High	Master Protein	38.089	28	9	41	9	0	369	41.3	7.31	117.99	9	PaPyr3945	PREDICTED: AmmeMemoRadiSam system radical SAM enzyme	NaN	NaN	NaN	NaN	NaN	NaN	NaN	NaN	NaN	NaN	280.05	288.3	211.7	206.6	186.85	219.55	197.2	169.3	195.9	518.8	400.067	690.833	546.4	351.4	312.367	315.3	307.2	266.433	309.833	824.533	171.55	166.8	150.15	128.2	121.15	161.3	181.6	93.5	161.35	390.8
High	Master Protein	278.196	37	42	334	42	0	1515	163.9	6.14	1047.12	42	PaPyr3947	PREDICTED: Eukaryotic translation initiation factor 5	1505.03	1859.5	1934.1	1574.83	1977.7	2258.63	2198.37	2434.3	2176	7193.3	1495.57	1491.83	1128.3	954.733	1015.57	1232.3	1180.23	1359.03	1527.8	4821.4	1794.07	2534.7	1777.43	1497.8	1470.07	1708.37	1511.77	1412.23	1636.77	5594.33	2659.27	3042.13	2338.03	1916.67	1901.63	2295.33	2867.9	1850	2207.37	8193.3
High	Master Protein	285.587	59	26	436	26	0	537	58.4	6.04	1431.92	26	PaPyr3948	hypothetical protein	2209.27	3087.23	3553.43	3006.4	4750.83	5910	12687.1	19123.5	5046.23	4635.1	3199.17	3014.5	2595	2582.53	3241.53	4262.83	10188	11384.3	3935	5025.33	3134.7	3347.93	3285.57	2970.67	3628.33	5252.23	8815.73	13009.1	5971.4	5878.5	3868.3	3400.27	3075.17	2701.8	3632.47	5836.9	9945.9	16253.9	5996.97	6002.4
High	Master Protein	65.641	33	7	95	7	0	278	31.6	8.88	362.22	7	PaPyr3949	hypothetical protein	483.933	595.3	556.033	525.733	743.633	912.833	1901.53	3094.83	884.6	886.1	695.1	586.167	475.1	512.9	618.367	832.633	1850.03	2007.1	892.467	1221.17	382.6	370.033	309.933	285.6	379.567	521.333	833.9	1586.03	682.767	617.533	462.133	376.5	344.167	296.9	405.333	614.167	1010.1	1755.37	731.833	798.5
High	Master Protein	201.609	36	23	188	23	0	871	95.6	8.02	671.91	23	PaPyr3950	PREDICTED: intraflagellar transport protein 80 homolog	1402.67	2217.03	1705.87	1179.33	930.833	859.967	902.067	978.333	2039.03	1068.17	2115.17	2537.77	1864.1	1054.33	779.5	666.333	609.267	809.933	2034.73	903.767	1936.87	2224.7	1837.2	1067.37	684.2	713.267	653.567	794.367	2440	1085.57	2152.67	2754.2	2249.2	1565.67	1047.93	879.067	800.833	680.367	1839.87	971.267
High	Master Protein	44.53	56	6	59	6	0	144	16.3	7.09	190.1	6	PaPyr3951	PREDICTED: protein tyrosine phosphatase type IVA protein 1	242.533	360.5	346.933	393.233	327.467	340.7	222.067	158.8	100.367	159.733	769.467	921.133	983.9	975	967.733	938.833	668.1	562.767	400.233	572.967	386.133	446.4	383.167	431.767	389.3	329.033	327.5	192.067	192.233	307.733	359.7	417.3	418.433	461.367	403	359.5	243.033	164.5	214.167	261.433
Medium	Master Protein	1.958	0	1	2	1	0	3606	377.5	5.97	4.2	1	PaPyr3952	hypothetical protein	NaN	NaN	NaN	NaN	NaN	NaN	NaN	NaN	NaN	NaN	NaN	NaN	NaN	NaN	NaN	NaN	NaN	NaN	NaN	NaN	115.6	169.5	223.4	294.9	375.2	415.6	228.9	82	34.3	37.8	NaN	NaN	NaN	NaN	NaN	NaN	NaN	NaN	NaN	NaN
High	Master Protein	44.271	22	9	31	9	0	644	72.3	7.55	101.23	9	PaPyr3953	PREDICTED: phosphatidylinositol-4-phosphate 5-kinase	103.3	150.5	169.9	159.3	188	166.5	243.8	355	132.3	89.1	248.75	209.6	197	192.35	202.2	219.05	252.75	257.8	352.8	282	109.1	117.5	70.9	75	77	83.4	59.7	38.6	63.8	107.7	98.2	72.6	78.3667	75.2	78.8667	92.5667	84.5333	90	79.5	78.3
High	Master Protein	6.071	3	2	3	2	0	1050	109.8	5.58	10.07	2	PaPyr3954	hypothetical protein	NaN	NaN	NaN	NaN	NaN	NaN	NaN	NaN	NaN	NaN	NaN	NaN	NaN	NaN	NaN	NaN	NaN	NaN	NaN	NaN	NaN	NaN	NaN	NaN	NaN	NaN	NaN	NaN	NaN	NaN	NaN	NaN	NaN	NaN	NaN	NaN	NaN	NaN	NaN	NaN
High	Master Protein	99.028	51	11	115	11	0	386	42.5	5.99	401.01	11	PaPyr3956	hypothetical protein	671.667	1841.03	2599.47	3286.13	3097.13	2739.7	1397.2	491.833	258.533	183.167	887.333	1750.97	2703	3209.83	3327.17	2679.73	1401.63	650.867	464.6	288.233	628.567	1081.1	2145.2	2695.4	2378.97	1770.4	979.9	305.533	143.467	84.7333	822.833	1654.97	2604.27	3616.77	3266.23	1976.33	877.933	467.067	242.4	182.333
High	Master Protein	258.243	33	51	333	51	0	1936	214.2	6.93	1058.31	51	PaPyr3957	PREDICTED: cilia- and flagella-associated protein 43	2690.13	4288.6	3250.53	2881.87	2422.33	2404.3	2265.43	2171.93	1279.7	727.267	4570.17	5305.77	3922.93	2715.87	2365.9	2082.83	1995.33	1878.93	2289.6	942.933	3688.5	4299.93	3229.73	1944.77	1423.83	1368.2	1378.93	1736.4	2840.97	886.4	3904.13	4377.73	3112.83	2208.4	1548.6	1447.97	1615.23	1865.73	2640.03	1140.93
High	Master Protein	329.881	39	53	301	52	1	2025	221.2	6.65	973.75	53	PaPyr3958	PREDICTED: SWI/SNF chromatin-remodeling complex subunit snf22	640.2	736.533	728.033	724.7	901.667	951.433	1368.63	1742.83	1627.7	687.8	831.433	757.267	816.8	920.1	1257.2	1469.3	2010.2	1623.9	1068.43	878.2	1513.87	1280.87	1439.8	1586.4	1921.6	2307.03	2490	2411.7	2214.93	1603.73	919.933	805.167	744.467	803.533	921.233	1132.23	1256.6	1349.63	1296.1	989.9
High	Master Protein	58.755	30	11	59	11	0	542	61.2	5.41	207.24	11	PaPyr3959	PREDICTED: DNA primase small subunit	203.9	223.233	206.9	195.633	190.533	235	236.467	273.8	368.033	521.667	157.55	132.05	96.7	95.35	117.9	156.7	156.8	180.25	329.25	471.3	86.5667	91.6667	69.9333	64.1333	72.0667	81.9333	98.9333	127.867	168.133	247.267	123.5	135.233	124.933	123.133	144.633	135.4	149.3	88.2	149.833	277.167
High	Master Protein	59.131	12	8	63	8	0	1100	121.8	11.53	208.2	8	PaPyr3962	hypothetical protein	579.767	766	672.667	635.9	576.2	498.867	516.567	335.333	253.233	264.833	1694.67	1803.27	1937.03	1713.37	1584.53	1366.83	1261.73	823.467	421.5	430	787.3	781.767	873.433	848.5	702.433	619.533	587.367	485.067	301.633	172.633	1064.87	1002.53	1004.8	972.367	797.467	664	561.767	596.2	332.4	174.5
High	Master Protein	174.874	90	21	248	21	0	356	39.2	5.54	783.22	21	PaPyr3963	PREDICTED: Peptidase T	1624.7	2237.07	2237.77	1866.17	2263.83	2614.33	2138.87	1461.47	2112.43	8971.3	3112.97	3346.43	2325.23	1788.53	2124.93	2598.43	1782.03	1970.43	2566.03	11410.9	2550.33	4004.47	2656.7	2410.9	2143.57	2404.17	2398.53	1578.9	1897.93	10653.1	2891.9	3387.3	2780.57	2197.07	2205.1	2790.5	3641.4	1311.1	2200.67	5818.93
High	Master Protein	36.435	13	6	33	6	0	684	72.9	6.44	104.74	6	PaPyr3964	hypothetical protein	643.65	517.55	233.85	212.3	211.9	202.3	216.1	221.75	658.3	659.85	219.733	183.867	111.1	103.5	117	120.933	115.167	182.7	232.9	751.333	338.767	311.667	163.3	126.033	156.433	177.733	197.267	203.267	339.633	857.367	105.833	74.4333	51.3	61.2333	59.7667	77.0667	88.0333	64.8667	124.533	206.1
High	Master Protein	116.035	33	17	155	17	0	602	65.9	7.96	438.65	17	PaPyr3965	PREDICTED: GPI transamidase component PIG-T	587.733	1433.63	1878.63	2485.37	2288.07	2001.87	1070.77	432.833	251.633	184.6	657.133	1077.87	1598.57	1890.5	1895.17	1495.47	744.933	290.6	328.733	285.167	691.733	1281.63	2044.67	2447.97	2172.27	1584	912.3	332.433	175.867	184.367	489.5	899.167	1261.07	1532.9	1447.53	934.433	417.467	222.3	127.233	107.933
High	Master Protein	77.06	60	10	98	10	0	284	30.4	9.09	330.57	10	PaPyr3966	hypothetical protein	414.933	1103.73	1418.57	2046.27	1631.17	1405.83	701.833	285	189.6	85.3667	612.233	1341.4	2071.77	2713.37	2514.73	1901.27	900.767	410.4	173.333	78.9333	738.833	1202	1862.9	2510.67	2209.03	1544.1	1086.1	631.033	216.6	99.6333	551.833	1050.3	1506.47	1924.67	1626.63	1080.17	464.267	230.833	137.2	63.2333
High	Master Protein	20.357	16	4	25	4	0	310	34.2	10.07	78.41	4	PaPyr3967	PREDICTED: nucleolus protein	67.7	94.3	101.45	68.4	126.05	96.8	135	161.4	130.65	338.95	68.95	49.95	67.1	49.45	58.25	66.9	65	67.45	85.55	186.35	117.3	94.3	119.8	82.5	96.1	120.5	167.1	165.3	125.4	301.6	134.033	143.533	123.633	132.033	129.833	147.8	171.267	165.55	169.4	325.467
High	Master Protein	16.857	15	4	18	4	0	614	65.9	7.43	65.77	4	PaPyr3968	PREDICTED: tRNA guanosine-2'-O-methyltransferase	42.3	76.8	60.6	77.7	88.7	100.8	157.9	167.8	143.5	157.2	76.3	46.8	36.9	43.8	26.3	55.9	49.9	64.7	74.8	149.6	84.55	89.65	82.55	52.7	61.95	80.15	79	103.2	109.45	196.15	43.4	46.95	38.75	19.25	30.45	33.55	44.75	43.6	37.55	78.85
High	Master Protein	58.91	32	11	69	11	0	460	50.5	6.65	228.04	11	PaPyr397	hypothetical protein	162.7	198	235.967	177.9	248.8	267.267	281.2	230.833	168.967	614.767	181.133	167.067	116.567	118.367	124.533	118.467	180.6	177.867	167.3	615.367	404.1	431.05	343.45	302	319.85	410.5	443	388.5	296.25	960.65	168.4	172.367	155.2	113.5	120.767	162.5	188.267	102.967	105.1	177.4
High	Master Protein	16.767	9	4	27	4	0	408	45.6	6.95	51.08	4	PaPyr3970	PREDICTED: Glycoprotein endo-alpha-1,2-mannosidase	74.1333	144.467	191.6	272.1	298.3	339.933	278.1	95.3333	44.6	30.6667	85.1	152.7	243.533	300.1	283.9	266.933	158.233	79.5333	27.1333	28.9667	66.8	109.75	242.25	350.5	323.2	304.6	250.95	92.65	21.9	21.75	108.667	117.067	180.667	251.933	276.433	196.6	169.3	126.567	65.9667	41.3
High	Master Protein	79.023	20	11	75	11	0	611	67.5	8.98	255.61	11	PaPyr3971	PREDICTED: Serine/threonine-protein kinase 38	578.667	639.167	616.767	552.633	579.367	597.033	616.8	672.333	481.067	815.567	698	614.1	471.267	437.533	444.133	499.167	484.9	543.567	499.733	995.467	400.733	521.3	377.767	317.3	313.467	343.567	330.367	296.4	348.967	760.033	695.433	685.767	544.967	494.633	452.033	536.467	606.167	500.333	509.533	1193.8
High	Master Protein	77.955	25	15	63	15	0	815	87.6	5.58	191.57	15	PaPyr3972	hypothetical protein	135	281.633	293.4	192.4	178.2	182.033	137.3	86.5667	73.4333	682.3	132.15	140	105.5	70.65	60.55	73.6	58.4	66.15	84.6	366.25	201.7	280.3	245.167	134.533	145.767	154.467	104.667	72.9333	124.3	516.567	103.45	118.25	89.8	59.85	57.5	84.1	94.3	53.6	54.7	200.05
High	Master Protein	4.676	3	1	1	1	0	365	39.9	7.18	2.66	1	PaPyr3974	hypothetical protein	NaN	NaN	NaN	NaN	NaN	NaN	NaN	NaN	NaN	NaN	NaN	NaN	NaN	NaN	NaN	NaN	NaN	NaN	NaN	NaN	NaN	NaN	NaN	NaN	NaN	NaN	NaN	NaN	NaN	NaN	NaN	NaN	NaN	NaN	NaN	NaN	NaN	NaN	NaN	NaN
High	Master Protein	8.691	4	2	2	2	0	1112	116.3	6.18	7.68	2	PaPyr3977	hypothetical protein	NaN	NaN	NaN	NaN	NaN	NaN	NaN	NaN	NaN	NaN	10.7	13.4	8.7	4.7	8.2	11.5	17.4	22.9	38.5	24.2	NaN	NaN	NaN	NaN	NaN	NaN	NaN	NaN	NaN	NaN	NaN	NaN	NaN	NaN	NaN	NaN	NaN	NaN	NaN	NaN
High	Master Protein	15.093	7	6	15	6	0	1422	155.3	7.08	37.26	6	PaPyr3978	PREDICTED: endoribonuclease Dicer homolog 1	NaN	NaN	NaN	NaN	NaN	NaN	NaN	NaN	NaN	NaN	29.1	12	6.9	18.2	17.8	15.4	26.4	37.1	62.4	34.6	153	82.9	94.6	97.1	78.7	114.4	103.7	193.4	201.7	143.2	19.5	7.1	11.8	NaN	10.8	9.3	20.4	23.7	40.4	28.5
High	Master Protein	466.36	54	56	626	56	0	1478	158.2	6.13	1993	56	PaPyr3979	PREDICTED: Exosome complex exonuclease RRP44 homolog A	3596.13	4042.23	4223.5	3782.13	5217.73	5955.4	9389.2	13714.2	13168.7	4979.93	4333.73	3920.37	3774.77	3851.33	4718.07	6014.93	10976.4	12881.4	9400.17	4915.3	6115.87	4449.77	4733.1	4823.5	5585.33	7123.43	9363.13	17574.8	17261.1	4240.97	5786.03	4836.67	4514.9	4152.03	4733.07	6726.4	8974.37	14229.3	12811.9	6802.37
High	Master Protein	66.397	17	13	49	13	0	1226	131.5	6.84	164.91	13	PaPyr398	PREDICTED: BRCA1-associated protein	398.667	425.9	419	404.6	456.267	490.1	628.333	674.767	404.633	715.567	134.233	114.133	94.0333	102.667	101.833	112.4	116.167	106.4	107.933	266.433	171.65	250.5	222.35	212.45	213.85	229.65	214.45	195.25	219.1	416.15	159.5	161.3	152.233	113.167	124.467	145.033	170.1	129.633	166.633	365.3
High	Master Protein	27.8	9	4	36	4	0	755	81.1	8.95	104.66	4	PaPyr3980	hypothetical protein	460.533	421.067	420.733	444.833	518.467	572.433	1157.1	1953.7	1826.77	188.533	360.033	297.233	239.5	323.333	318.667	493.133	1152.5	1604.33	889.9	135.033	1016.47	671.267	623.867	676.667	702.333	905.333	1219.7	2903.77	2577.67	275	471.833	379.867	359.9	364.167	394.633	507.7	523.267	1416.7	1125.13	245.233
High	Master Protein	5.303	11	1	4	1	0	175	18.6	10.27	11.01	1	PaPyr3981	hypothetical protein	NaN	NaN	NaN	NaN	NaN	NaN	NaN	NaN	NaN	NaN	NaN	NaN	NaN	NaN	NaN	NaN	NaN	NaN	NaN	NaN	78.4	54.1	81.7	93.2	78	71.1	145.4	313	83.1	47.7	NaN	NaN	NaN	NaN	NaN	NaN	NaN	NaN	NaN	NaN
High	Master Protein	3.219	2	1	1	1	0	911	98.4	8.06	3.97	1	PaPyr3982	hypothetical protein	NaN	NaN	NaN	NaN	NaN	NaN	NaN	NaN	NaN	NaN	NaN	NaN	NaN	NaN	NaN	NaN	NaN	NaN	NaN	NaN	NaN	NaN	NaN	NaN	NaN	NaN	NaN	NaN	NaN	NaN	NaN	NaN	NaN	NaN	NaN	NaN	NaN	NaN	NaN	NaN
High	Master Protein	5.836	6	1	5	1	0	209	22.8	6.02	12.86	1	PaPyr3983	PREDICTED: Thiamine pyrophosphokinase	192.9	85.9	73	48.4	50.3	62.65	63.8	53.3	51.6	207.45	35.5	46.4	23.3	23.2	14.4	40.1	22.4	31	30	103.9	191.1	236.4	166	134.8	129.2	160.3	172.7	89	104.5	536.9	85.8	110.7	99.4	58.1	77.7	100.8	138.9	38.9	87.1	315.2
High	Master Protein	21.984	11	5	18	5	0	670	71.8	4.94	59.39	5	PaPyr3986	hypothetical protein	154.3	85.7	64.1	77.2	53	51.1	41.2	54.2	58.5	108.6	35.65	26.65	23.85	21.3	26.9	23.55	30.35	40.55	35.25	75.15	72.9667	92.1667	83.6	67.0333	76.6	83.5667	63.1333	71.3333	86.5333	260.533	49.0667	42.7333	37.0333	29.7333	38.2667	39.4333	70.4333	63.3667	77.7667	87.7667
High	Master Protein	91.846	24	12	502	12	0	522	55.4	8.5	1907.66	12	PaPyr3987	PREDICTED: 60S ribosomal protein L23	2055.93	3947.1	5221.83	5971.03	7162.53	7464.47	11167.6	21060.2	4266.83	883.933	4124.87	5293.8	7462.53	8597.9	9698.47	10658.2	22821	27555.3	3474.53	1068.27	4475.7	4724.43	6917.6	8434.9	8912.03	9306.03	16183	29211.6	6027.5	1442.2	4955.8	6012.03	7832.93	8959.37	9214.37	9934	17930.3	31986.7	8204.17	2396.53
High	Master Protein	46.789	14	9	43	9	0	906	93.9	8.07	137.77	9	PaPyr399	hypothetical protein	419.767	609.767	689.167	799.133	695.9	705.2	420.933	214.533	266.167	305.633	159.1	209.8	268.7	294.5	287.7	262.3	160.3	101.7	39.1	15.5	205.633	284.367	370.567	454.867	477.6	421.233	265.433	225.633	83.3	58.5333	133.2	169.733	208.7	263.767	280.567	226.833	159.8	183.667	60.3667	40.8667
High	Master Protein	275.045	67	34	506	34	0	671	74.6	6.83	1633.87	34	PaPyr3991	PREDICTED: Cysteine--tRNA ligase, cytoplasmic	4187.43	5324.4	5676.6	4331.57	5768.2	5944.57	6848.97	6926.03	9516.07	20695.5	7188.77	6218.1	4528.13	3747.63	4305.8	5202.57	5913.93	7147.6	9481.2	19045.8	7484.13	10337.3	6394.2	5007.73	5590.37	7483.47	7293.17	7549.87	9561.17	22024.8	8562.37	9657.13	6994.57	5497.83	6272.6	9000.17	10993	7938	10142.4	27248.6
High	Master Protein	26.375	59	6	33	6	0	116	13.7	9.14	89.14	6	PaPyr3992	hypothetical protein	827.2	939.333	598.2	472.833	374.333	372.3	169.133	57.5333	32.0333	21	868.133	984	531.7	478.333	336.6	254.867	149.433	101.367	42.5	45.5	821.867	606.733	427.1	220.167	182.2	129.967	104.233	76.5667	57.2333	40.5667	641.5	651.85	530.5	375.25	239.3	141.2	60.45	113.15	42.05	46.75
High	Master Protein	131.843	44	22	227	22	0	560	61.8	6.61	719.45	22	PaPyr3993	PREDICTED: YjjI family glycine radical enzyme	1817.27	2244.5	2250.13	1661.57	2065.27	2047.57	2261	1942.73	4124.4	8943.9	1802.33	1536.6	1136.7	908.067	987.633	1140.07	1014.37	1201.5	2701.67	5279.07	1626.8	1945.03	1373.67	1013.1	1003.37	1271.6	1142.93	920.967	2450.77	5008.7	1960.03	1859.5	1503.17	1114.87	1231.07	1874.23	2285.83	954.433	2983.77	5228.6
High	Master Protein	9.18	5	3	7	3	0	1089	119.5	6.51	22.13	3	PaPyr3994	PREDICTED: cAMP-dependent protein kinase regulatory subunit	NaN	NaN	NaN	NaN	NaN	NaN	NaN	NaN	NaN	NaN	NaN	NaN	NaN	NaN	NaN	NaN	NaN	NaN	NaN	NaN	NaN	NaN	NaN	NaN	NaN	NaN	NaN	NaN	NaN	NaN	NaN	NaN	NaN	NaN	NaN	NaN	NaN	NaN	NaN	NaN
High	Master Protein	29.828	20	7	51	7	0	486	53.4	6.14	147.29	7	PaPyr3995	PREDICTED: DNA polymerase delta small subunit	366.533	258.733	226.167	178.3	258.133	285.133	347.367	498.5	318.433	705.5	186.267	189.6	161.9	165.767	192.7	202.667	139.4	156.033	154.633	472.567	247.2	286.1	202.667	183.933	208.033	216.967	209.233	177.167	220.9	660.467	137.633	133.767	129.933	127.667	118.633	164.733	200.133	123.933	159.467	403.933
High	Master Protein	38.817	13	8	26	8	0	782	84.2	5.58	69.31	8	PaPyr3996	hypothetical protein	74.2	97	94	78.5	77.6	74.9	111.9	98.7	61.4	54.5	258.8	241.2	179.1	162.2	162.5	186.8	258.1	259.4	137.1	168.2	151	155.85	126.35	97.85	109.65	128.55	102.3	133	81.8	89.45	51.9	55.9	70.6	54.2	50.5	50.6	49.2	36.9	31.6	35.1
High	Master Protein	109.451	76	12	835	12	0	127	14.3	9.82	2557.2	12	PaPyr3997	PREDICTED: Histone H2B	10570.6	10588.7	9466.23	15826.8	17455.9	19074.2	22190.5	14218.3	6919.73	2937.7	12270.3	11084.3	11978.2	16503.7	18978.4	23296.5	26790	13435.7	6475.2	1439.07	12237.7	15425	13251.2	17554.7	25672.2	29168	29356.2	14332.8	4903.43	2257.47	13209.6	15027.8	13651.1	16837.4	22488.8	21662.8	19523.1	11671.4	5546.43	2095.4
High	Master Protein	89.038	35	16	122	16	0	621	66.6	5.35	352.85	16	PaPyr3998	PREDICTED: eukaryotic protein	467.533	431.367	407.8	326.2	389.967	395.967	400.6	446.167	565.7	2760.2	1024.07	838.267	650.467	544.633	582.6	813.433	609.433	785.933	1005.43	3496.67	1066.5	1627.6	671.7	626.9	570.133	652.4	745.567	558.2	565.267	3482.77	1403.5	1467.5	867.5	739.567	602.6	737.633	1266	472.733	900.7	3746.67
High	Master Protein	107.766	21	18	83	18	0	1103	115.3	6.43	245.4	18	PaPyr3999	hypothetical protein	310.5	417.733	385.133	330.733	325.367	295.1	338.7	309.2	1160.7	520.233	254	203.733	173.7	152.8	160.9	154.533	155.933	192.767	542.3	331.067	362.133	295.5	235.6	193.067	189.133	221.433	243.367	274.5	912.9	420.2	106.533	98.3333	63.5667	67.3333	64.2	72.2	584.133	85.8333	229.1	100.133
High	Master Protein	21.184	17	3	19	3	0	224	23.8	9.01	51.2	3	PaPyr4	hypothetical protein	172.5	188.3	225.967	226.533	250.733	299.533	228.8	215.267	108.4	47.9667	128.933	190.333	272.833	346.433	358.333	393.533	194.567	54.6667	33.9	14.4333	112.7	179.7	245.7	298.9	328.3	302.6	182	143.2	53.9	29.7	174.4	246.9	386.35	424.5	568.45	483.85	204.25	69	43.4	54.55
High	Master Protein	50.831	20	5	45	5	0	591	64.3	8.18	152.79	5	PaPyr40	hypothetical protein	361.7	1018.63	1311.5	1375.93	1220.97	1058.97	542.1	170.367	78.0667	29.7	686.5	1105.8	1283.17	1213.1	1159.9	957.833	419.4	207.6	119.3	97.8	315.533	456.4	841.167	873.933	705.467	610.3	301.167	117.9	63.7333	27.3333	444.6	671	894.633	1013.3	865.733	659.833	280.633	135.4	90.7333	78.1
High	Master Protein	32.714	5	6	22	6	0	1562	164	6.74	69.47	6	PaPyr400	PREDICTED: Serine/threonine-protein kinase EDR1	34.1	141.9	135.8	189.6	150.3	156.3	63.3	28.2	11.2	NaN	134.2	186.4	240	241.8	214.1	207.7	213.8	97.8	48.8	54.6	87.8	111.15	170.35	222.6	214.65	203.25	103.45	40.95	27	36.8	NaN	NaN	NaN	NaN	NaN	NaN	NaN	NaN	NaN	NaN
High	Master Protein	67.31	70	7	85	7	0	96	10.8	8.94	295.01	7	PaPyr4000	PREDICTED: dynein light chain roadblock-type 2	828.267	1213.3	984.7	796.233	737.567	565.333	780.767	936.067	1714.13	931.333	987.133	1102.07	593.633	685.833	415.3	397.7	629.1	866.233	2097.53	1029.13	2071.67	2002.9	1268.33	778.933	611.433	614.5	877.267	910.5	2886.1	1363.47	1198.47	1037.57	723.067	503.267	380.9	426.667	645.333	575.1	1499	907.333
High	Master Protein	31.959	13	7	29	7	0	1015	105.5	6.61	98.03	7	PaPyr4001	hypothetical protein	194.8	190.8	145.6	130.8	122.3	137.9	131.5	296	223.3	126.3	17	21.6	17.6	14.3	24.4	23.2	47.2	40.2	29.1	32.3	153	157.5	141.8	120	119.2	130.8	139.3	222.8	285.9	161.7	NaN	NaN	NaN	NaN	NaN	NaN	NaN	NaN	NaN	NaN
High	Master Protein	58.238	40	7	137	7	0	171	18.8	5.68	405.97	7	PaPyr4003	PREDICTED: RNA-binding protein Y14	1258.73	1134.6	1197.3	1094.73	1557.23	3342.87	3233.93	4425.13	2695.73	6021.5	1348.57	1047.7	993.233	815.533	1351.83	2500.9	2958.9	3305.4	1733.97	5049.67	1387.73	1434.67	747.833	725.533	1077.03	1771.37	1823.4	2515.37	1751.4	5245.6	1587.03	1740.33	1069.9	912.467	1268.7	1754.8	2602.87	3327.53	2215.97	5191.83
High	Master Protein	6.063	8	2	9	2	0	209	24	8.27	23.49	2	PaPyr4004	hypothetical protein	NaN	NaN	NaN	NaN	NaN	NaN	NaN	NaN	NaN	NaN	47.2	35.7	31.7	35.3	29.4	29.3	29.6	12.7	64	16.3	NaN	NaN	NaN	NaN	NaN	NaN	NaN	NaN	NaN	NaN	37.6	24.8	35.8	45.8	59.7	53.7	58.3	105.9	30.9	23.5
High	Master Protein	173.716	62	19	409	19	0	415	46.3	5.72	1379.18	19	PaPyr4005	PREDICTED: Dolichyl-diphosphooligosaccharide--protein glycosyltransferase 48 kDa subunit	2206.4	6698.7	9624.67	12236.8	11303.1	10233.5	5046.6	1404.13	505.6	129.633	3577.03	8107.17	12796.3	15426.2	15092.7	12001.1	6051.1	1748.3	652.933	276.033	3240.43	8067.8	14465.3	17380	16807.9	11926.1	5688.53	1939.5	590.467	320.967	4690.93	11083.9	17524.1	21628.6	19454.5	12188.6	4842.83	1858.33	738.333	465.167
High	Master Protein	89.265	38	18	151	18	0	446	49.7	5.83	421.54	18	PaPyr4006	hypothetical protein	498.7	991.633	1299.03	1551.7	1523.13	1632.17	2140.8	3300.4	543.333	222.067	1012.1	1368.47	1863.67	2115.17	2256.37	2168.37	3595.23	3539.83	637.433	428.2	1003.53	1373.93	1766.77	2013	2088.2	2034.2	2431.13	4249.4	1291.3	432.467	899.5	1270.2	1644.97	1839.4	1945.6	1798.77	2051.97	4456.73	1112.17	407.767
High	Master Protein	83.113	60	11	560	11	0	151	17	10.35	1346.96	11	PaPyr401	PREDICTED: 40S ribosomal protein S13	2824.87	5153.57	6729	7107.67	8338.13	8206.43	13895	25176.8	5378.1	931.767	4395.73	5941.1	8261.97	9116.97	10813.5	10844.1	21218.5	26974.8	4307.53	1104.27	5180	5430.5	8004.27	9515.53	10060.6	11202.4	18704.2	30439.4	9027.17	1557.03	5431.07	6160.13	7648.17	8452.3	9153.77	10668.4	17786.3	33880.1	9738.73	2429.83
High	Master Protein	42.702	4	11	25	11	0	3901	399.6	5.15	67.11	11	PaPyr4010	hypothetical protein	NaN	NaN	NaN	NaN	NaN	NaN	NaN	NaN	NaN	NaN	60.1667	115.5	154.667	168.533	161.267	126	59.8333	48.2667	61.8333	32	248.4	466	584.6	685.8	592.5	408.1	174.4	100	107	71.4	57.7	112.1	175.9	224.2	172.3	96.2	28.1	19.3	9.7	14.4
High	Master Protein	50.027	50	8	43	8	0	194	21.7	7.34	138.09	8	PaPyr4013	PREDICTED: GNAT family N-acetyltransferase	100.5	111.567	137.867	82.1333	138.833	112.933	115.7	53.1333	135.1	318.533	375.467	332.1	263.067	198.5	215.767	277.867	175.933	165.167	317.267	741.033	282.867	380.5	300.433	218.633	231.1	298.567	232.033	143.333	231.133	607.333	387.8	371	310.9	226.033	285.7	398.2	474.767	135.267	392.967	580.6
High	Master Protein	367.223	47	44	500	44	0	1286	140.7	7.9	1746.05	44	PaPyr4014	PREDICTED: Coatomer subunit alpha-3	2262.1	3051.4	3578.17	4213.83	5978.43	6888.93	7701.9	5827.9	7829.23	4651.8	4073.13	3713.63	4079.53	4913.1	6753.53	8602.73	9314.2	6700.97	10876.6	7032.77	4372.87	3741.87	3799.7	4458.47	5521.67	6936.63	8653.7	5043.6	9072.5	6920.4	4587.1	4282.43	4363.43	4990.97	6518.7	7346.73	8529.53	5628.47	9424.63	7614.1
High	Master Protein	7.083	39	2	3	2	0	85	9.3	9.72	9.58	2	PaPyr4015	hypothetical protein	NaN	NaN	NaN	NaN	NaN	NaN	NaN	NaN	NaN	NaN	279.8	391.8	437.1	486	432.7	333.5	176.4	169.4	51.3	47.3	NaN	NaN	NaN	NaN	NaN	NaN	NaN	NaN	NaN	NaN	NaN	NaN	NaN	NaN	NaN	NaN	NaN	NaN	NaN	NaN
High	Master Protein	84.677	21	17	52	17	0	1110	119.5	5.19	167.77	17	PaPyr4017	PREDICTED: member of the kelch motif protein family	NaN	NaN	NaN	NaN	NaN	NaN	NaN	NaN	NaN	NaN	660.867	1138.2	1337.13	1287.93	1018.17	827.233	355.8	190.767	166.933	128.767	324.733	602.967	828.033	792.567	580.8	431.6	200.967	121.7	95.6	88.3667	84.3	134.5	148.2	155.7	118	86.25	30.65	15.5	11.35	8.5
High	Master Protein	132.527	14	21	153	13	6	2268	244	7.24	510.32	21	PaPyr4018	hypothetical protein	369.4	699.733	855.5	1029.8	980.733	913.333	472.7	178.433	180	114.5	949.433	1123.97	1596.47	1867.5	1941.33	1636.23	994.5	475.7	280	226.2	552.933	945.3	1581.77	1944.67	1865.33	1485.8	827.9	347.967	213.933	114.633	206.533	397.567	539.4	653.333	608.433	381.9	180.433	95.9	70.6	64.6667
High	Master Protein	36.081	7	7	56	1	0	1153	123.7	7.4	157.75	7	PaPyr4019	hypothetical protein	NaN	NaN	NaN	NaN	NaN	NaN	NaN	NaN	NaN	NaN	95.85	103.1	196.8	199.05	213.35	178.9	60.7	42.75	18.3	11.95	19.1	57.9	66.6	64	162.2	81.1	34.5	17.2	6.3	9.7	NaN	NaN	NaN	NaN	NaN	NaN	NaN	NaN	NaN	NaN
High	Master Protein	31.71	18	5	34	5	0	392	41.9	7.24	95.99	5	PaPyr402	PREDICTED: RNA 3'-terminal phosphate cyclase	180.4	220.3	212.067	164.4	193.767	201.1	269.967	473.133	273.767	437.033	256.95	270.2	216.8	198.85	241.7	262.6	680.95	824.95	371.15	632.55	266.1	261.6	207.1	178.4	205.7	241.8	429.2	992.6	587	477.3	167.2	130.333	118.967	105.233	125.367	159.5	260.3	462.7	319.567	233.367
High	Master Protein	117.771	11	17	184	16	0	1690	181.2	8.19	580.31	17	PaPyr4020	PREDICTED: NADH:flavin oxidoreductase	1078.97	2672.67	3451.17	4881.53	4520.57	4021.07	2207.6	739.967	397.433	233.8	954.767	1981.5	3126.57	4009.97	4151.4	3405.83	1610.7	678.533	277.067	145.233	786.3	1375.13	2490.6	3268.63	3122.93	2284.23	1472.2	516.133	277.433	182.833	1153.4	2170.27	3573.27	5310	4979.6	2937.2	1356.7	632.867	399.6	298.033
High	Master Protein	7.54	8	2	11	1	0	272	30.9	8.18	27.98	2	PaPyr4022	hypothetical protein	NaN	NaN	NaN	NaN	NaN	NaN	NaN	NaN	NaN	NaN	11.4	28.1	20	12.3	16.8	16	23.1	29.3	19.1	92.2	NaN	23.7	19.6	28.2	26.8	30.4	11.3	23.3	14.7	59.1	44.6	47.1	33.5	27.8	37.4	43.9	66.9	31.7	54.3	187
High	Master Protein	54.576	30	11	57	10	0	470	52.9	6.34	160.11	11	PaPyr4023	hypothetical protein	136.45	153.2	117.65	163.5	127.8	219.35	229.65	307	172.05	446.5	27.2	24	26	23	27	21.9	19.6	26	27.6	59.9	112.633	149.333	83.5333	88.9667	74.4333	72.2667	113.9	112.7	100.6	356.267	169.367	140.133	100.967	96.9333	95.8	111.067	170	123.833	108.9	337.333
High	Master Protein	102.392	37	19	145	19	0	737	79.3	6.14	429.51	19	PaPyr4026	PREDICTED: CDK5 regulatory subunit-associated protein	1855.37	2053.27	1876.2	1680.93	1834.23	1942.1	2008.73	1878.87	1952.67	2412.6	1307.87	1133.73	828.267	727.267	733.667	845.633	682.967	781.3	1005.9	2694.03	1109.47	1341.73	894.8	697.567	728.3	846.7	803.267	628.4	934.5	2216.33	841.867	819.1	611.3	461.9	467.933	629.233	792.433	427.533	651.567	1759.37
High	Master Protein	36.438	34	7	57	7	0	263	30	8.47	175.46	7	PaPyr4027	PREDICTED: gramicidin biosynthesis protein	258.733	348	309.8	269.1	303.333	338.967	370.067	305	271.833	981.267	333.333	294.367	202.733	185.333	218.167	206.267	247.2	254.667	298.9	946.733	279.1	416.767	281.167	249.567	264.8	274.433	334.133	260.333	314.467	1000.77	472.833	531.033	448.9	367.167	417.233	551.133	633.633	315.3	505.6	1397.43
High	Master Protein	72.774	30	9	133	9	0	306	33.8	8.57	445.9	9	PaPyr4028	hypothetical protein	798.433	2726.17	3713.33	4820.73	4162.23	3392.03	1998.27	549.833	213.067	42.3	1112.5	2635.7	4189.17	5078.97	4983	3505.7	1956.5	630.333	378.867	78.3	953.5	2129.7	3658.07	4376.6	4205.6	2963.77	1443.63	428.8	201.267	115.3	1085.47	2259.8	3496.73	4528.17	4060.27	2511.97	989.833	417.433	245.6	160.133
High	Master Protein	44.096	59	7	54	7	0	169	19.2	4.83	178.04	7	PaPyr4029	PREDICTED: adenylate kinase isoenzyme	183.4	207	192.633	203.067	231.533	208.733	188.1	134.733	171	670.567	340.3	335.067	232.6	177.2	268.067	291.4	224.1	208.033	306.7	1162.63	336.4	439.567	308	215.367	214.267	319.033	252.233	193.267	252.3	1173.57	502.25	547.85	453.1	337.45	396.4	523.15	541.2	252.6	422.25	1418.25
High	Master Protein	124.18	59	13	228	13	0	288	33	7.34	788.83	13	PaPyr403	PREDICTED: defective in Cullin neddylation protein 1	1604.27	2584.5	2757.83	2952.07	3111.37	3233.67	4223.87	4745.37	2189.47	2044.5	3329.1	3166	3298.23	3345.6	3584.53	3862.83	4442.3	4427.3	2811.73	2945.07	2255.23	2672.6	2798.4	2828.1	3123.5	3483.4	3233.87	3946.5	3122.97	2832.7	2277.8	2328.5	2449.37	2531.2	2827.2	3014.43	3328.77	3714.9	2664.73	2609.47
High	Master Protein	41.891	22	12	100	12	0	482	53.3	9.04	227.01	12	PaPyr4031	PREDICTED: E3 ubiquitin protein ligase RIN2	233.367	652.9	999	1362.27	1238.27	1064.3	524.667	166.033	91.5333	58.7333	349.1	705.3	1148.17	1409.4	1502.97	1125.7	617.9	230.133	130.867	95.1667	764.067	1082.17	1922.27	2522	2447.07	1803.33	1164.67	401.433	261.8	248.933	565.633	1094.57	1706.63	2495.2	2249.77	1299.8	730.567	300.733	175.7	214
High	Master Protein	83.835	67	12	84	12	0	246	28.2	5.55	308.47	12	PaPyr4032	hypothetical protein	187.233	317.633	352.633	215.767	356.9	347.633	264.7	172.7	182.867	1361.9	593.733	647.133	483.467	334.333	445.167	595.4	380.733	325.633	370.6	2154.33	446.867	693.167	594.8	492.233	625.067	671.067	346.7	268.667	289.567	1864.83	409.3	391.8	321.533	256.3	306.167	393.133	387	237.267	350.733	963.667
High	Master Protein	13.18	13	3	5	3	0	371	41	8.92	17.18	3	PaPyr4033	hypothetical protein	NaN	NaN	NaN	NaN	NaN	NaN	NaN	NaN	NaN	NaN	76	107.8	105.4	134.3	115	108.4	69	40.6	28.4	18.3	NaN	NaN	NaN	NaN	NaN	NaN	NaN	NaN	NaN	NaN	71	79.4	87.4667	90.5667	84	75.4	63.1	80.3	30.1667	26.4667
High	Master Protein	16.116	6	3	11	3	0	571	62.8	7.23	39.28	3	PaPyr4037	hypothetical protein	NaN	NaN	NaN	NaN	NaN	NaN	NaN	NaN	NaN	NaN	198.85	291	354.7	379.1	360.45	308.45	155.55	71.25	52.7	39.15	77.45	114.05	159.35	151.45	145.95	126.6	113.9	77.3	46.9	26.7	76.6333	116.4	155.867	190.467	175.333	131.2	62.4667	62.4	25.6667	10.3333
Medium	Master Protein	2.751	8	1	1	1	0	120	13.7	10.33	2.13	1	PaPyr4038	hypothetical protein	NaN	NaN	NaN	NaN	NaN	NaN	NaN	NaN	NaN	NaN	NaN	NaN	NaN	NaN	NaN	NaN	NaN	NaN	NaN	NaN	NaN	NaN	NaN	NaN	NaN	NaN	NaN	NaN	NaN	NaN	NaN	NaN	NaN	NaN	NaN	NaN	NaN	NaN	NaN	NaN
High	Master Protein	4.16	7	1	1	1	0	204	22.8	5.87	2.65	1	PaPyr404	hypothetical protein	NaN	NaN	NaN	NaN	NaN	NaN	NaN	NaN	NaN	NaN	NaN	NaN	NaN	NaN	NaN	NaN	NaN	NaN	NaN	NaN	56.7	57.9	29.5	28.9	24.1	30.2	30.4	30.2	42.6	101.5	NaN	NaN	NaN	NaN	NaN	NaN	NaN	NaN	NaN	NaN
Medium	Master Protein	1.988	5	1	1	1	0	301	33.3	6.83	2.43	1	PaPyr4040	hypothetical protein	NaN	NaN	NaN	NaN	NaN	NaN	NaN	NaN	NaN	NaN	NaN	NaN	NaN	NaN	NaN	NaN	NaN	NaN	NaN	NaN	NaN	NaN	NaN	NaN	NaN	NaN	NaN	NaN	NaN	NaN	NaN	NaN	NaN	NaN	NaN	NaN	NaN	NaN	NaN	NaN
High	Master Protein	17.63	17	2	13	2	0	169	18.8	8.81	45.67	2	PaPyr4041	PREDICTED: Propionyl-CoA carboxylase beta chain	99.2	112.2	173.2	193.3	242.65	228.45	165.55	63.25	34.3	16.85	39.7667	65.4	103.867	118.033	135.233	117.233	135.8	41.7333	30.3	15.7667	39.2	45.95	89.45	118.9	110.85	106.8	76.15	36.3	24.05	12.05	56	38.7	103.6	166.9	176	121.9	65.5	39.9	17.2	13
High	Master Protein	79.261	40	13	98	13	0	427	46.5	8.78	292.57	13	PaPyr4043	PREDICTED: G2/mitotic-specific cyclin-B	1137.43	1368.53	967.867	840.833	822.2	838.867	919.133	627.667	344.533	411.267	1097.67	1113.37	856.367	817.433	843.567	998.867	1293.7	665.733	520.3	761.233	542.667	561.9	506.033	409.933	407.833	454.733	506.667	318.6	225.567	411.5	806.7	682.533	544.533	432.033	516.5	603.733	603.467	378.8	298.633	454.467
High	Master Protein	111.305	39	17	132	16	0	732	81.5	6.39	444.39	17	PaPyr4049	PREDICTED: Protein transport protein Sec23A	578.667	688	689.333	519.067	651.033	633.767	673.467	550.1	1019.67	2134.5	595.133	552.367	394.933	373.8	397.433	471.4	423.5	466.233	771.367	1719.7	805.367	933.7	703.767	557.333	566.4	673.5	757	535.9	1041.63	2267.07	475.733	515.767	415.3	328	366.633	486.567	650.067	269.8	635.733	1401.77
High	Master Protein	3.91	6	1	1	1	0	324	35.9	9.16	3.6	1	PaPyr405	hypothetical protein	NaN	NaN	NaN	NaN	NaN	NaN	NaN	NaN	NaN	NaN	NaN	NaN	NaN	NaN	NaN	NaN	NaN	NaN	NaN	NaN	35.1	43.9	25.5	24.3	25.9	23.3	16.9	26.6	39.8	70.5	NaN	NaN	NaN	NaN	NaN	NaN	NaN	NaN	NaN	NaN
High	Master Protein	12.738	4	2	14	1	1	747	82.3	6.43	43.1	2	PaPyr4050	hypothetical protein	144.3	139.6	106.8	70.9	69.1	74.9	75.5	62.6	122.5	161.3	39.9	43.2	34.9	33.3	35.7	34.5	30.1	49.2	90.7	158.1	47.4	54.6	37.6	30.5	22.9	41.5	34	38.1	67.1	127.4	24.6	33.2	22.5	24	19.5	37.5	49.4	20.6	44.4	103.2
High	Master Protein	91.668	75	11	106	11	0	199	21.8	7.69	391.98	11	PaPyr4052	PREDICTED: Ras-related protein Rab-5A	758.867	1414.57	1744.8	1844.2	1615.47	1394.23	760.133	303.7	187.767	131.067	1090.83	1810.63	2355.2	2056.7	1925.8	1587.3	770.967	320.267	285.367	151.933	627.6	901.833	1407.7	1581.83	1353.2	1170.3	640.433	287.133	156.9	106.733	532.9	819.1	1043.7	1193.93	1117.43	744.8	280.267	125.2	106.967	71.4333
High	Master Protein	7.073	19	2	5	2	0	271	28.9	10.15	12.55	2	PaPyr4053	hypothetical protein	NaN	NaN	NaN	NaN	NaN	NaN	NaN	NaN	NaN	NaN	NaN	NaN	NaN	NaN	NaN	NaN	NaN	NaN	NaN	NaN	NaN	NaN	NaN	NaN	NaN	NaN	NaN	NaN	NaN	NaN	NaN	NaN	NaN	NaN	NaN	NaN	NaN	NaN	NaN	NaN
High	Master Protein	6.163	10	1	1	1	0	116	13.1	9.28	3.26	1	PaPyr4054	hypothetical protein	NaN	NaN	NaN	NaN	NaN	NaN	NaN	NaN	NaN	NaN	NaN	NaN	NaN	NaN	NaN	NaN	NaN	NaN	NaN	NaN	79.8	81.9	91.2	99	98.5	78.3	68.1	124.7	106.3	74.8	NaN	NaN	NaN	NaN	NaN	NaN	NaN	NaN	NaN	NaN
High	Master Protein	31.865	29	7	38	7	0	311	34.8	7.11	117.15	7	PaPyr4055	hypothetical protein	183.733	342.067	402.367	410.2	275	307.7	179.2	117.7	136.2	236.5	202.367	242.733	243.7	222.033	215.1	225.667	138.033	141	151.9	315.433	351.467	610.267	525.133	528.1	406.8	400.467	295.8	241.5	314.733	654.833	325	408.1	363.25	305.55	255.25	239.75	240.7	145.5	202.95	456.1
High	Master Protein	25.016	15	6	22	6	0	437	44.6	6.34	50.84	6	PaPyr4056	hypothetical protein	265.5	278.3	333.3	314.6	269.8	241	139.8	106.6	92.2	231.2	182.9	165.8	155.05	144.05	134.8	131.65	83.2	92.1	112.1	195.95	NaN	NaN	NaN	NaN	NaN	NaN	NaN	NaN	NaN	NaN	59.3	55.2	78.6	57.1	43	41.8	34	16	27.6	56.7
High	Master Protein	56.61	41	10	91	10	0	288	30.9	9.99	262.88	10	PaPyr4058_MC_3	PaPyr4058_MC_3	2236.1	6172.43	5401.6	2940.83	862.9	438.8	240.733	168.3	123.433	108.233	1875.47	3635.9	3898.8	2326.87	715.033	360.267	168.133	122.233	147.4	117	1110.83	1851	1803.97	710.833	181	135.233	88.4333	173.267	111.833	98.6	1368.53	2145.43	2068.8	1153.9	263.033	89.9667	52.5333	42.3333	42.1	62.1333
High	Master Protein	49.881	38	8	80	8	0	307	33.9	5.94	271.1	8	PaPyr4059	PREDICTED: Splicing factor 3B subunit 4	490.733	473.633	496.267	409.1	527.467	612.733	831.133	1282.83	2688.63	1083	909.333	510	459.867	453	612.3	891.467	1877	2754.7	4362.23	1413.27	806.9	403.267	423.667	362.9	459.733	636.133	789.1	1669.23	3272.93	961.467	956.967	507.633	480.733	402.967	548.567	902.7	1423.77	2089.1	3787.07	1135.3
High	Master Protein	173.566	54	14	293	14	0	436	48.4	8.88	1082.06	14	PaPyr406	PREDICTED: Polypyrimidine tract-binding protein homolog 3	797	1134.07	1196.57	1001.5	1230.1	1105.07	1655.23	1482.77	2512.33	4495.83	1368.67	1316.73	954.067	1133.1	1088.83	1224.27	2256.4	2138.63	2741.53	4633.13	1417.37	1444.67	1232.4	1198.8	1060.17	1287.1	1835.4	2119.7	2699.67	3246.13	1516	1593.33	1378.93	1052.93	1220.73	1841.83	2256.73	1558.23	2587.83	3858.67
High	Master Protein	24.929	37	6	12	6	0	210	23.6	8.15	33.92	6	PaPyr4063	hypothetical protein	761.2	929.7	650.2	477.2	416.9	525.1	220.7	134.1	134.8	68.1	123.05	177.9	105.4	98.6	92	95.05	75.95	37.8	30.65	50.15	86.65	105.3	86.65	43.35	47.2	35.7	20.65	11.65	14	13.9	NaN	NaN	NaN	NaN	NaN	NaN	NaN	NaN	NaN	NaN
High	Master Protein	41.691	14	8	62	8	0	658	72	7.72	162.65	8	PaPyr4064	hypothetical protein	202.133	252.7	289.333	405.8	304.867	337.933	189.2	50.9	49.1333	21.8	323.967	410.533	527.633	549.8	575.033	535.6	255.7	120.8	68	70.6	198.3	269.333	448.4	530	511.633	465.8	287.767	109.1	69.1333	28.7667	152.833	136.733	168.233	221.833	261.767	229.667	121.3	52.9333	46.7667	45.15
High	Master Protein	3.496	1	1	3	1	0	1635	174.3	7.06	8.46	1	PaPyr4065	hypothetical protein	NaN	NaN	NaN	NaN	NaN	NaN	NaN	NaN	NaN	NaN	NaN	NaN	NaN	NaN	NaN	NaN	NaN	NaN	NaN	NaN	NaN	NaN	NaN	NaN	NaN	NaN	NaN	NaN	NaN	NaN	NaN	NaN	NaN	NaN	NaN	NaN	NaN	NaN	NaN	NaN
High	Master Protein	16.788	20	5	10	5	0	384	43.2	5.71	24.47	5	PaPyr4069	PREDICTED: pre-mRNA splicing factor PRP38 family protein	176.6	90.1	54.7	88.9	61.1	75.2	97	90.8	35.2	22.2	146.65	153.5	175.55	154.9	140.95	172.2	124.3	130.4	51.3	109.7	40.9	39.4	33.6	41.5	38.5	39.3	40	52.1	37	75.2	NaN	NaN	NaN	NaN	NaN	NaN	NaN	NaN	NaN	NaN
High	Master Protein	54.84	11	4	61	4	0	370	41	4.89	197.82	4	PaPyr407	hypothetical protein	594.4	744.367	777.167	810	1070.03	1154.13	2235.37	4116.57	1264.17	215.767	1181.67	1147.8	1250.67	1278.4	1595.43	1730.57	4192.97	4694.87	613.033	193.967	1033.93	857.8	1022.47	1224.33	1304.83	1646.37	3364.53	3580.57	636.5	160.6	1091.63	832.4	990.667	1109.17	1176.07	1387.07	2235.83	3224.5	809.8	322.633
High	Master Protein	76.637	32	13	95	13	0	506	53.1	5.88	305.25	13	PaPyr4070	hypothetical protein	436.533	391.067	357.667	293.5	323.667	343.333	318.333	257.933	361.267	1712.13	392.667	364.767	256.8	261.167	222.733	231.067	272.033	305.933	222.333	1486.1	551.067	865.767	564.9	457.733	438.867	466.833	469.633	437.1	320	2366.4	409.967	416.233	324.9	259.633	240.167	286.567	315.933	155.367	198.867	721.033
High	Master Protein	82.127	68	12	316	12	0	227	25.6	8.22	907.58	12	PaPyr4071	PREDICTED: vacuolar H+-ATPase E subunit	2117.63	2858.8	2830.13	4076.9	3216.23	3962.5	3310.97	1497.67	3870.53	4101.3	2393.87	2737.4	3076.53	6222.83	5534.67	5777.63	4752.83	1683.3	3602.93	2991.13	3568.83	4337.7	4344.67	7125.57	8875.07	7328.13	5758.6	1889.43	3011.43	3552.23	4038.9	5305.77	5922.7	8995.37	11991.7	11396.2	6144.93	2475.57	3473.3	3621.4
High	Master Protein	80.114	31	13	132	13	0	337	37.1	8.22	429.06	13	PaPyr4074	hypothetical protein	800.267	1055.57	1022.53	1084.7	1344.43	1288.37	2027.1	3699.5	1282.57	320.067	3114.63	3471.73	3558.3	3975.13	4490.47	4065.83	5321.6	7432.83	1611.97	528.333	2534.77	2207.37	2186.9	2301.53	2247.4	2663.23	4664.07	5456.87	1923.37	692.867	3075.67	3186.1	2605.3	2705.1	2498.67	2504.5	3476.87	5605.9	2007.83	810.167
High	Master Protein	106.015	34	18	127	18	0	777	79.7	9.76	411.04	18	PaPyr4075	hypothetical protein	11041.7	4712	1046.17	722.167	354.967	353.133	343	296.133	308.067	266.833	5498	5284.7	711.1	542.4	300.967	283.267	249.933	231.833	306.9	336.5	5399.43	3688.73	640.033	417.633	299.3	261.6	244.867	305.833	201.167	161.1	4982.93	3974.63	717.067	442.167	252.467	195.3	171.067	162.967	177.867	242.8
High	Master Protein	314.684	49	38	454	38	0	920	98.5	6.61	1554.28	38	PaPyr4076	PREDICTED: Chain A, Solution Structure Of The Duf1000 Domain Of A Thioredoxin-Li 1	1942.73	2296.47	2042.73	1921.83	2118.2	2233.67	2501.23	2777.9	8823.03	3597.27	4726.47	4773.97	3546.13	3092.17	3120.1	3714.7	3301.9	3822.93	6843.37	10115.3	3954.17	4486.37	3443.57	2657.3	2727.6	3188.3	3100.8	2815.6	5800.63	8538.9	3863.73	3729.37	3147.23	2478.7	2508.8	3198.1	3602.6	2246.3	5484.9	6970.67
High	Master Protein	7.144	5	1	10	1	0	372	40.6	8.91	38.99	1	PaPyr4077_AAAP_4	PaPyr4077_AAAP_4	54.7	74.5	89.2	101.75	126.9	127.1	102.35	38.75	30.8	15.2	17	32.6	36.8	53.9	44.2	49.9	36.1	9.7	5.1	5.5	24.9	23.45	54.85	74.9	62.55	65.7	55.35	20.95	8.5	NaN	NaN	NaN	NaN	NaN	NaN	NaN	NaN	NaN	NaN	NaN
High	Master Protein	5.205	19	1	5	1	0	115	12.7	5.69	18.15	1	PaPyr4079	hypothetical protein	NaN	NaN	NaN	NaN	NaN	NaN	NaN	NaN	NaN	NaN	NaN	NaN	NaN	NaN	NaN	NaN	NaN	NaN	NaN	NaN	NaN	NaN	NaN	NaN	NaN	NaN	NaN	NaN	NaN	NaN	NaN	NaN	NaN	NaN	NaN	NaN	NaN	NaN	NaN	NaN
High	Master Protein	104.439	34	17	222	17	0	543	60	10.11	613.88	17	PaPyr408	PREDICTED: RNA-binding protein 28	1224.3	1371.43	1525.97	1535.27	2003.77	2109.27	3817.07	7001.8	2109.57	459.533	1857.27	1656.37	1953.83	1861.2	2372.83	2499.67	5707.4	6678.13	817.2	393.167	1696.97	1300.2	1574.63	1806.37	1869.9	2221.63	4621.47	4489	962.267	307.1	1926.93	1533.87	1639.1	1945.83	1915.43	2308.33	3609.6	5829.33	1281.2	535.867
High	Master Protein	36	28	4	36	2	0	192	20.1	9.8	143.48	4	PaPyr4083	hypothetical protein	NaN	NaN	NaN	NaN	NaN	NaN	NaN	NaN	NaN	NaN	NaN	NaN	NaN	NaN	NaN	NaN	NaN	NaN	NaN	NaN	170.85	174.25	141.35	126.7	149.65	202.05	165.85	138.55	259.6	320.55	70.35	51.6	49.8	40.25	48.25	54.95	65.35	51.45	61.6	95.2
High	Master Protein	54.477	62	10	58	8	0	207	22.9	6.93	152.37	10	PaPyr4084	PREDICTED: replication factor-A protein 1	178.3	163.1	215.4	139.1	207.8	202.4	179.9	128.1	319.1	622	426.3	281.5	198.75	191.75	247.9	326.3	300.55	262.05	351.2	589.4	238.933	251.833	201.833	171.133	189.633	255.933	234.667	210.6	342.7	476.533	293.25	258.05	216.95	178.5	205.85	293.75	311.75	148.55	348.25	582.95
High	Master Protein	87.443	57	18	175	18	0	409	45.7	5.67	578.49	18	PaPyr4089	PREDICTED: charged multivesicular body protein 6	1770.27	2540.5	2546.07	2627.83	2395.53	2473.27	1791.37	878.933	761.3	5345.83	2285.1	2800.43	2372.9	2743.97	2338.47	2208.6	1236.5	1118.67	1027.23	4063.13	1637.77	2793.83	2013.37	1853.43	1859.1	1713.83	1272.87	702.8	680.9	4906.97	2649.8	3001.07	2725.23	2614.17	2464.13	2369.47	2148.97	794.667	997.933	3614.3
High	Master Protein	56.766	65	9	56	9	0	190	20.8	8.18	173.2	9	PaPyr409	hypothetical protein	321.133	402.267	390.333	402.067	377.3	347.067	261.967	372.9	668.167	1705.7	567.767	434.7	411.3	266.2	326.633	298.433	177.967	326.133	571.967	1575.23	396.3	475.567	294.167	266	192.167	174.433	227.533	227.9	346.233	1235.27	522.667	581.767	348.967	363.067	292.533	287.933	451.733	306.2	470.467	1330.4
High	Master Protein	864.527	32	157	799	157	0	7249	761	6.28	2674.52	157	PaPyr4090	PREDICTED: AAA ATPase midasin	2247.53	2289.53	2356.5	2272.9	2818.6	3012.8	4618.2	6634.23	6557.13	3051.27	1382.93	987.033	915.533	930.5	1107.3	1261.93	1672.5	2408.27	4265.6	2120.13	2646.13	1947.2	1705.2	1587.13	1618.2	1998.7	2637.33	2817.7	5884.27	3364.4	2512.63	1680.87	1574.43	1358.2	1579.17	1942.8	2684.23	3130.43	5326.43	2937.33
High	Master Protein	6.566	1	2	14	2	0	2950	297	6.99	41	2	PaPyr4091	hypothetical protein	89.2	70.5	67.4	99.6	97.3	94.1	91.2	69.2	59.8	49.6	27.2	53	52.7	63.5	65.6	51.2	48.4	8.6	8.1	6.1	45.0667	68.3333	89.8333	117.867	134.3	136.3	76.6	71.7333	43.5	13.9667	28.25	52	89.05	91.65	112.3	108.65	64.6	50.35	20.95	12.9
High	Master Protein	45.78	12	8	32	8	0	859	85.2	6.89	106.66	8	PaPyr4092	hypothetical protein	376.55	498.1	517.85	577.2	553.85	495.5	357.6	178.4	156.3	59.45	98	36.6	44.3	36.5	31.7	27	17.1	16.6	9.8	NaN	67.15	67.65	62.55	74.1	63.3	67.15	52.65	32.75	30	17.4	52.9	38.4	32.7	25.9	28.1	31.5	26.6	24.4	18.4	4.3
High	Master Protein	45.427	15	8	83	8	0	474	52.5	9.54	234.43	8	PaPyr4093	PREDICTED: transmembrane protein 120B	455.033	1040.87	1427.27	1882.13	1784.73	1539.6	800	342.8	135.533	96.0333	483.4	953.833	1477.57	1694.97	1879	1488.8	798.567	313.667	190.367	217.1	396.167	700.533	1271.1	1531.77	1455.13	1098.6	583.5	202.133	132.933	85.6	409.4	725.433	1169.77	1582.8	1350.03	849.2	385.333	195.033	96.1333	95.5
High	Master Protein	28.434	32	7	14	7	0	256	29.4	5.27	36.55	7	PaPyr4094	PREDICTED: flagellar associated protein	NaN	NaN	NaN	NaN	NaN	NaN	NaN	NaN	NaN	NaN	151	167.9	121	92.1	94.7	106.6	126.8	105.3	89.3	192.3	84.7667	109.1	90.7667	70.5	56.8333	42.8667	53.9667	54.8667	49.3	77.6667	41.1	40.8	42.3	29.8	25.1	21.2	20.4	15.5	11.8	19.4
High	Master Protein	74.382	45	12	78	12	0	459	48.1	7.05	233.45	12	PaPyr4095	PREDICTED: Threonylcarbamoyl-AMP synthase	140.233	194.667	197.733	158.267	183.133	173.733	196.7	156.933	184.367	905.933	307.733	364.9	202.233	210.467	203.7	198.667	209.767	263.7	266.833	1313.6	437.1	650.9	383.433	333.7	313.1	333.3	367.2	267.767	242.733	1393.4	320.967	344.9	261.533	221.433	207	239.5	358.667	114.7	169.467	848.567
High	Master Protein	113.533	38	20	129	19	0	734	79.7	6.62	389.19	20	PaPyr4096	hypothetical protein	174.95	183.6	206.3	203.9	190.45	160.7	171.85	144.95	164.4	76.75	1345.47	1585.03	1601.3	1467.43	1197.77	991.533	643.9	717.733	678.9	331.2	521	542.733	654.967	603.7	481.9	396.433	381.933	326.3	435.733	238.367	417.867	383	388.067	364.6	291.367	282.833	262.733	280.533	414	186.967
High	Master Protein	152.913	35	22	187	21	1	917	98.7	5.53	596.23	22	PaPyr4097	hypothetical protein	630.667	745.1	688.6	623.333	701.767	692.367	735.833	590.267	1003.87	2402.93	1326.7	1282.77	1095.77	912.467	923.167	1094.6	768.5	848.433	1381.2	3281.97	806.1	1010.6	804.467	721.667	710.067	772.6	672.167	503.2	781.533	2301.4	885.633	942.067	796.9	670.033	632.167	805.733	1049.27	452.267	1000.63	2127.53
High	Master Protein	35.436	22	4	41	4	0	289	30.7	7.8	163.4	4	PaPyr4100	hypothetical protein	125.4	313.9	549.933	784.3	987.667	985.167	943.667	259.433	75.3667	16.7	82.6333	172.6	274.6	388.333	383.033	339.5	303	138.467	52.6667	24.8667	221.467	407.133	943.367	1553.43	1786.63	1631.43	1437.17	610.633	129.1	50.2333	77.6	152.433	278.567	440.133	472.467	392.933	293.6	141.667	50.8	22.6
High	Master Protein	87.33	15	17	61	17	0	1513	160.1	6.54	193.44	17	PaPyr4101	hypothetical protein	232.233	231.333	233.5	230.2	241.4	240.4	297.3	384.6	562.567	418.6	174.933	141.8	120.167	94	106.367	113	109.967	124.567	230.067	199.167	110.967	110.4	88.6333	63.8333	85.5333	91.1	83.1667	79.7	173.467	179.833	175.8	153.2	118.367	111.167	115.967	125.967	187.7	204.933	236.467	190.167
High	Master Protein	7.095	2	3	6	3	0	2066	212	6.13	15.99	3	PaPyr4103	PREDICTED: Serine/threonine-protein kinase WNK3	53.85	85.6	83.5	60.8	63.8	55.1	44.1	54.35	49.15	95.55	59.6	80.5	67	48.5	65	79.9	50.1	36.2	50.2	105.7	44.1	53	51.1	43.2	30	50	37.7	23.1	31.5	113.4	NaN	NaN	NaN	NaN	NaN	NaN	NaN	NaN	NaN	NaN
High	Master Protein	8.66	7	3	13	3	0	437	47.7	10.18	32.4	3	PaPyr4104	hypothetical protein	NaN	NaN	NaN	NaN	NaN	NaN	NaN	NaN	NaN	NaN	359.85	344.95	222.5	190.05	184.1	180.8	267.55	91.9	45.3	48.9	630.1	490.3	273.4	238.85	213.3	204.45	151.95	84.8	62	49.4	753.2	421.5	237.4	231.1	245.9	168.3	91.4	60.3	27.8	16
High	Master Protein	23.745	73	5	63	5	0	79	8.8	8.16	170.42	5	PaPyr4105	PREDICTED: small nuclear ribonucleoprotein g	702.467	726.033	620.367	684.567	715.4	953.433	1752.23	2967.57	2707.2	545.2	487.633	348.033	464	491.5	569.1	772.533	1554.5	2037.87	1024.37	294.4	606.667	341.233	361.5	325.867	609.633	677.6	1058.27	1516.33	2229.63	439.533	229.667	132.733	143.667	132.767	181.3	303.267	580.2	1211.47	839.8	207.233
High	Master Protein	73.558	19	14	66	14	0	1326	137	6.93	228.56	14	PaPyr4106	hypothetical protein	234.733	530.133	377.867	344.267	184.267	188.5	92.4333	36.6	36.05	65.4	141.5	240.667	306.733	338.4	330.367	333.367	180.5	62.8	38.7333	33.1667	199.633	258.4	256.667	310.2	319.767	310.833	162.4	70.1333	74.3333	116.867	125.467	204.467	257.033	311.867	350.767	325	163.2	57.9667	52.1333	263.7
High	Master Protein	820.775	61	88	1197	88	0	1897	212.3	6.21	4064.82	88	PaPyr4107	PREDICTED: U5 small nuclear ribonucleoprotein 200 kDa helicase	5909.63	6218	7234.73	5765.6	8395.5	8811.1	13602	25678.7	46873	12788.5	9498.93	5454.97	4876.3	4628.13	6389.07	8291.87	13733.4	27414.3	40207.1	12759.7	14072.5	6454.43	6271.1	5475.67	6466.5	9082.6	12785.2	23957.1	51085.8	12421	13776.2	7404.1	6784.3	5534.63	6895.5	11065.2	16856.6	27646.9	47959.7	13314.6
High	Master Protein	76.324	48	10	83	10	0	208	23.1	8.31	278.17	10	PaPyr4108	hypothetical protein	421.5	399.967	453.8	418.433	516.4	559.033	839.267	1292.03	1968.5	601.267	606.733	392.3	327.567	313.233	435.7	541.867	903	1484.73	2067.33	683.8	1536.2	821.667	730.767	652.067	757.933	1041.7	1413.17	2093.17	4573.47	1223.97	1339.9	703.1	635.933	520.367	628.867	1023.83	1280.53	2404.4	3568.57	1143.13
High	Master Protein	98.691	63	10	124	10	0	240	26.3	6.93	524.34	10	PaPyr4111	PREDICTED: histidine phosphatase family protein	706.833	1001.1	1141	748.8	1055.3	870.333	989.733	735.833	1008.2	5371.97	1145.53	1276.63	805.1	711.133	692.7	896.3	737	830.9	1240.17	5771.83	849.3	1189.97	847.833	620.033	617.133	769.167	747.6	483.033	663.633	3744.33	1371.13	1636.2	1292.5	934.533	1045.87	1527.77	2001.77	580.933	1350.33	5165
High	Master Protein	217.781	13	37	276	37	0	3527	371.9	7.36	886.82	37	PaPyr4113	PREDICTED: 1,4-alpha-glucan-branching enzyme	1061.8	1112.57	1070.83	801.9	1106.13	1089.37	1045.3	799.367	1078.83	4454.33	1938.1	1873.93	1361.97	1179.7	1307.7	1594.6	1340.1	1575.3	1806.37	7074.17	1398.53	2123.23	1523.67	1267.43	1337.43	1571.23	1274.67	950.967	1344	5334.2	1443.93	1568.5	1244.2	927.933	1068.6	1517.03	1821.07	675	1410.6	4628.8
High	Master Protein	22.194	4	6	7	6	0	1737	187.4	8.5	19	6	PaPyr4115	hypothetical protein	NaN	NaN	NaN	NaN	NaN	NaN	NaN	NaN	NaN	NaN	29.8	46.4	53.7	54	58	57.5	31.7	35.4	6.7	3.6	NaN	NaN	NaN	NaN	NaN	NaN	NaN	NaN	NaN	NaN	NaN	NaN	NaN	NaN	NaN	NaN	NaN	NaN	NaN	NaN
High	Master Protein	199.233	68	26	383	25	0	389	43.6	8.97	1134.55	26	PaPyr4116	PREDICTED: 26S proteasome regulatory subunit S10B homolog B	2800.8	2920.53	2455.2	2303.97	2044.43	2100.47	3520.27	4121.57	19165.1	4155.33	3658.3	2392.93	1599.13	1841.6	1485.03	1876.37	2407.57	3781.1	15342.1	4403.13	4677.27	3022.83	2195.37	1732.27	1685.9	1880.73	2517.93	2665.3	15924.5	4017.83	4484.57	2862.33	2510.93	1840.67	2333.67	3289.17	3601.8	2612.33	14340	3696.47
High	Master Protein	82.28	39	12	120	12	0	406	44.9	8.21	402.83	12	PaPyr4119	hypothetical protein	699.567	852.867	842.267	788.033	909.767	814.133	1441.6	2028.5	1112.2	2696.87	729.467	773.367	424.033	482.967	396.133	457.967	813.667	1117.83	780.467	3083.07	948.133	1250.13	811.967	705.233	733.2	833.1	1327.47	1584.3	840.367	3176.17	1053.97	967.767	763.567	683	639.133	855.133	1420.47	1255.1	801.233	2561.53
High	Master Protein	177.388	54	28	385	28	0	525	59.9	7.01	1235.15	28	PaPyr412	PREDICTED: 26S proteasome non-ATPase regulatory subunit 6	2685.9	2652.57	2762.87	2326.97	2815.23	2869.3	4280.9	5670.8	25509.8	5372.9	3820.73	2306.5	1928.03	1742.47	1875.77	2213.03	2477.3	4670.73	17877.5	4981.63	4798.9	2639.13	2403.5	1964.87	1999.27	2322.73	3075.83	3341.7	17925.1	4795.6	4236.1	2572.83	2169.3	1731.2	1977.5	2865.73	3809.33	2722.1	15295.5	4310.77
High	Master Protein	42.551	31	8	165	8	0	250	27.1	7.47	492.31	8	PaPyr4120	hypothetical protein	797.1	1821	2735.57	3197.4	3926.53	3709	2177.93	466	168.2	49.5	1602.73	2280.07	3367.1	3883.2	4662.83	4657	3084.23	815.133	304.1	93.4667	1173.23	1631.17	2757.8	4025.67	5845.33	5610.3	3906.57	1125.73	415.8	186.933	1469.7	2364.4	3714.8	4789.43	6920.7	7167.07	3501.03	1144.6	633.033	197.467
High	Master Protein	170.409	49	29	237	29	0	665	74.2	8.69	798.52	29	PaPyr4121	PREDICTED: Protein CASP	916.7	1451.67	1920.6	3026.87	3118.93	4121.93	3202.2	1142.97	435.567	369.567	1114.33	1784.37	2541.47	3636.13	3414.9	3847.73	3109.27	1181.67	576.433	560	1164.83	1785.27	2599.17	4138.77	4678.9	4234.3	3193.6	1216.27	469.167	496.8	1000.13	1681.5	2318.8	3413.53	3673.03	2948.7	1699.4	964.033	371.3	448.1
High	Master Protein	373.473	27	59	486	58	1	2880	307.3	6.74	1583.77	59	PaPyr4122	PREDICTED: Serine/threonine-protein kinase CTR1	3124.6	4194.4	4399.3	3692	4264.87	3930.03	3862.07	2490.83	7968.77	13547.8	5637.97	5368.2	4623.9	4067.5	4096.4	4314.73	3083.23	3098.13	7936.63	11766.8	3653.3	4392.43	3660.03	3024.23	3068.73	3566.47	2869.07	1903.73	5323.7	8292.4	4730.2	4554.6	4281.77	3436.2	3879.2	5004.77	5464.6	2131.9	6736.57	8066.27
High	Master Protein	157.367	19	29	152	29	0	2060	217.3	7.25	491.87	29	PaPyr4123	hypothetical protein	290.967	522.9	496.733	365.867	382.6	314.7	243.367	208.167	328.2	562.033	642.233	668.167	637.867	609.067	602.4	610.067	397.067	372.7	499.467	1010.43	597.833	792.433	743.033	696.8	687.067	679.967	594.867	499.633	607.067	1258.6	558.2	536.2	451.367	479.333	402.9	421.933	408.4	264.033	349.9	764.3
High	Master Protein	299.897	60	34	349	34	0	835	90.1	6.95	1239	34	PaPyr4124	PREDICTED: Nuclear pore complex protein Nup155	2292.4	5346.73	7035.53	8810	6995.23	5869.7	3097.13	1329.87	759.633	648.233	1838	3346.33	5096.43	5694.63	5017.2	3601.47	1535.23	851.933	644.9	1066.7	2214.73	3729.6	5299	6022.3	4764.8	3205.3	1855.7	921.333	882.7	1202.9	2123.23	3588.8	4599.17	5607.8	4225.6	2459.57	1134.8	608.6	522.167	759
High	Master Protein	170.736	52	23	230	23	0	733	78.2	8.22	795.37	23	PaPyr4126	PREDICTED: Nuclear pore complex protein Nup155	1588.47	3687.67	4935.8	6030.87	4942.7	4186.63	2054.1	767.1	575.933	355.267	1507.73	3007.97	4409.8	5055.87	4372.63	3203.23	1414.77	821.2	715.267	773.033	1471.43	2283.57	3746.47	4370.73	3560.9	2336.87	1253.13	556.933	499.867	525.667	1527.37	2663.67	3669.27	4429.97	3542.73	2203.87	905.333	422.433	438.567	548.733
High	Master Protein	90.902	38	14	80	14	0	541	58.7	6.7	255.21	14	PaPyr4127	PREDICTED: ribonuclease CAF1	302.8	330.8	315.533	234.3	316.633	299.567	312.333	201.233	352.2	1352.9	222.733	179.167	151.5	160.1	155.3	179.4	132.567	164.433	239.767	905.6	425.967	584.167	409.1	333.733	340.567	420.8	438.967	294.633	388	1433.53	594.2	571	418.633	316.067	383.533	525.367	595.833	246.267	468.333	1400.03
High	Master Protein	191.672	34	23	422	23	0	656	69.6	8.1	1316.86	23	PaPyr4128	PREDICTED: FKBP-type peptidylprolyl isomerase	4205.53	5421.03	5502.03	5477.47	7145.33	7438.93	13448	14996.7	6304.03	4432.63	8139.33	7844.83	8898	9836	12658.6	13971.3	28418.9	14897.7	4743.4	2617.73	7792.13	7999.47	10035.9	12106	13909.6	17253.4	21775.6	20399.4	5808.47	3031.3	9033.03	9206.13	9182.8	10099	11259.6	14056.3	23483.2	20338.5	7286.7	5370.53
High	Master Protein	86.091	52	13	83	13	0	315	35.4	7.52	278.12	13	PaPyr4129	PREDICTED: Aldose reductase B	258	222.133	188.5	117.167	170.867	156.733	188.933	152.733	253.133	842.9	328.2	310.333	210.667	193.033	186.9	227.2	250.467	301.067	398.867	1415.67	711.3	858.267	439.467	378.5	337.433	359.2	538.8	362.6	411.267	2398.83	728.267	820.8	578.633	531.1	484.4	655.433	988.733	370.733	695.267	2496.77
High	Master Protein	424.915	46	42	947	42	0	1013	113.1	5.24	3185.03	42	PaPyr413	PREDICTED: Calnexin homolog ARB_00147	4466.63	13421.7	19394.6	25924.9	24936.4	24155.1	13180.5	3912.63	1867.37	678.667	7191.33	16192.2	27508.4	33049.3	34213.7	27042.9	14526.4	4401.87	1936.03	1405.67	6768.93	14287.4	25124.4	33438.6	32879.7	24658.4	13322.3	4351.63	1383.5	1080.9	8543.1	18526.4	27457.7	36735.2	34518.9	22773.1	9944.87	4522.83	1770.6	1373.03
High	Master Protein	101.701	34	17	152	17	0	687	76.3	5.62	486.47	17	PaPyr4130	PREDICTED: Glutaminase A	4349.93	3625.4	2996.6	3580.57	3175.27	3431.77	2019.7	611.3	626.667	741.133	3785.67	2974.97	2624.7	2928.4	3020.43	2768.1	1513.9	607.367	738.667	755.767	1042.3	850.933	1154.33	1291.3	1578.7	1421.27	834.067	339.467	224.067	377.433	1656.93	1283.6	1451.4	1881.6	2104.97	1833.57	933.2	332.033	293.533	650.767
High	Master Protein	12.965	5	3	12	3	0	726	79.1	7.56	34.67	3	PaPyr4131	PREDICTED: ERAD-associated E3 ubiquitin-protein ligase HRD1A	83.5	122.6	158.3	176.3	184.6	166.1	92.8	56	26.3	26.9	53.2	68.5	110.6	153.6	152.9	141.1	57.6	21.6	30.5	12.2	69.5333	99.0667	169.267	234.3	185.7	140.233	70.5667	31.4	24.2667	27.8333	61.8	118.05	178.85	252.8	226.4	140.1	74.7	36	23.9	25.3
High	Master Protein	33.11	26	6	38	6	0	283	30.3	5.35	100.05	6	PaPyr4132	hypothetical protein	125.167	159.267	179.233	135.667	175.3	122.733	136.333	103.3	54	1241.33	221.567	201.8	105.3	121.2	69.7333	102.167	98.5333	105.333	83.0667	950.5	212.95	253.2	203.3	140.25	134.55	157.65	169.7	92.3	91.2	493.4	179.55	121.3	115.35	57.65	77.9	99.1	92.95	39.8	46.6	104.6
High	Master Protein	69.351	47	14	99	14	0	326	38.2	5.54	271.05	14	PaPyr4133	PREDICTED: GCIP-interacting family protein	780.433	660.633	598.9	596.733	633.4	867.233	1274.77	2664.67	2319.03	453.433	545.467	333.233	242.333	279.167	344.367	445.333	693.233	1906.03	840.8	263.967	600.767	387.833	284.133	261.3	322.333	479.7	547.1	1276.5	1114.27	288.433	762.533	458.867	422.1	449.633	440.767	499.267	226.333	1686.2	1432.6	334.2
High	Master Protein	382.696	38	54	588	54	0	1728	185.4	7.78	1860.26	54	PaPyr4135	PREDICTED: 2-hydroxyglutaryl-CoA dehydratase	4513.9	6282.53	6486.97	6273.67	6962.63	7239.83	8218.93	7845.27	12348.9	4665.23	5857.37	5800.4	5013.6	4429.1	4753.9	5430.57	5545.07	6902.8	11649.8	6963.73	4436.33	4415.53	4051.9	3437.87	3430.5	4015.47	3900.9	4167.43	9014.57	6347.3	5085.8	4699.6	4325	3883.23	3940.53	4803.47	5214.2	4355.23	9776.67	5762
High	Master Protein	3.44	1	1	1	1	0	2861	299.1	6.65	2.92	1	PaPyr4136	PREDICTED: PAS domain S-box protein	NaN	NaN	NaN	NaN	NaN	NaN	NaN	NaN	NaN	NaN	NaN	NaN	NaN	NaN	NaN	NaN	NaN	NaN	NaN	NaN	NaN	NaN	NaN	NaN	NaN	NaN	NaN	NaN	NaN	NaN	NaN	NaN	NaN	NaN	NaN	NaN	NaN	NaN	NaN	NaN
High	Master Protein	117.841	23	25	98	25	0	1558	165.2	6.19	302.18	25	PaPyr4137	PREDICTED: elongator complex protein 1	315.433	275.233	292.467	262.1	275.133	328.8	413.267	540.133	814.933	292.7	244.867	156.7	167.033	150.3	175.933	153.333	199.967	247.833	514.633	182.4	439.5	286.767	288.833	252.333	257.5	291.033	347.867	411.4	916.667	347.667	321.067	215.833	180.533	151.533	168.8	203.633	276.867	304.267	718.7	259.3
High	Master Protein	284.835	49	38	369	38	0	1290	139.6	6.67	1268.51	38	PaPyr4138	hypothetical protein	1151.5	1561.7	1677.87	1332.77	1985.83	2120.7	4113.23	7735.3	4091	3291.23	2256.8	2020.6	1436.67	1288.47	1568.17	1943.8	3313.37	4223.23	2654.47	5307.23	1998.53	2003.9	1655.87	1293.27	1415.8	1830.83	2568	4297.1	3141.8	4124.8	2024.53	1759.03	1412.27	1147.9	1313.43	1974	2991.43	4675.1	3383.43	4346.17
High	Master Protein	143.607	83	14	214	14	0	283	31.4	5.26	668.8	14	PaPyr4139	PREDICTED: F-actin-capping protein subunit alpha-2	1336.73	2099.47	2138	1584.37	1953.83	1709.2	1654.43	1127.73	1717.93	8927.27	1870.27	1992.9	1356.03	1034.33	1072.37	1282.4	1024.1	1014.9	1771.33	7211.77	1778.33	2805.7	1945.33	1421.97	1463	1878.2	1500.33	1045.2	1543.8	7818.17	2336.83	2817.73	2127.7	1543	1585.63	2406.53	2769.17	836.7	2046.07	7951.1
High	Master Protein	31.974	33	7	33	7	0	271	30.6	6.9	86.97	7	PaPyr414	PREDICTED: Pyridoxal kinase	274.667	300.7	396.767	276.2	362.5	329.2	388.167	277.833	365.4	2025.03	158.733	143.867	98.7667	78.4333	85.4667	103.867	87.5333	104.3	141.933	547.133	242.5	321.867	224.467	172.033	174.4	227.167	228.033	207.033	187.867	949.133	176.25	134.35	111.65	83.2	86.25	121.5	155.35	60.05	134.45	351.15
High	Master Protein	14.952	29	4	33	4	0	156	18.4	9.22	95.78	4	PaPyr4140	hypothetical protein	295.567	250.633	239	180.867	202.367	182.5	157.867	133.767	337.167	617.4	303.4	284.4	235.067	229.367	219.067	176.9	162.5	224.333	536.233	757.5	146.667	184.9	158.267	146.133	138.367	133.033	107.6	93.4	225.1	395.233	221.067	251.667	258.4	246.3	211.167	205.067	184	126.967	259.5	245.767
High	Master Protein	172.678	44	20	252	20	0	530	58.2	9.17	773.44	20	PaPyr4141	PREDICTED: Heterogeneous nuclear ribonucleoprotein L	1948.83	2484.87	2519.2	2275.27	2683.77	3057.3	4523	4891.37	5006.07	6196.43	2573.87	2190.4	1980.6	2014.07	2331.3	2974.37	4718.33	4629.37	3383.63	3698.07	2191.87	1853.87	1652.17	1425.63	1691.9	2182.5	2684.23	3148.8	3930.03	2674.37	2542.53	1930.07	1861.27	1623.93	2224.17	3118	4373.53	5125.3	4560.93	3501.57
High	Master Protein	40.861	37	8	34	8	0	304	34.2	8.9	109.39	8	PaPyr4142	hypothetical protein	227.5	469.4	486	563.8	399	304.5	200.5	97.6	116.5	101.9	45.4	67.05	58.5	59.95	40.75	38.4	21.05	17.6	11.6	13.5	161.167	182.1	228.767	227.9	152.633	127.167	71.2333	36.6333	33.5	31.7667	336.15	333.15	332.35	322.1	257.5	163	99.85	75.75	61.9	74.5
High	Master Protein	32.394	19	6	26	6	0	454	50.6	8.95	78.79	6	PaPyr4143	hypothetical protein	147.6	400.15	516.75	665.4	623.8	550	253.85	79.15	55.15	22.45	133.067	268.1	381.067	484.367	469.533	361.1	191.5	62.0667	42.6333	30.75	97.9	143.133	194.533	231.033	209.267	170.233	90.4667	49.0333	34.1333	41.2	53.9	47.9	99	100.8	101.4	68.8	25.4	12.8	9	18
High	Master Protein	5.251	11	1	2	1	0	231	25.2	11.58	2.84	1	PaPyr4144	hypothetical protein	NaN	NaN	NaN	NaN	NaN	NaN	NaN	NaN	NaN	NaN	NaN	NaN	NaN	NaN	NaN	NaN	NaN	NaN	NaN	NaN	NaN	NaN	NaN	NaN	NaN	NaN	NaN	NaN	NaN	NaN	NaN	NaN	NaN	NaN	NaN	NaN	NaN	NaN	NaN	NaN
High	Master Protein	107.837	21	25	122	25	0	1347	145.8	6.52	353.34	25	PaPyr4145	hypothetical protein	1000.03	1272.53	651.733	622.2	341.233	499.167	365.533	263.633	206.733	270.867	1168.4	1419.83	787.233	623.833	486.8	452.733	393.667	352.267	290.033	869.033	1639.17	2087.7	951.967	590.267	457.6	425.333	363.467	314.467	343.633	776.667	751.4	730.3	453.55	351.65	254.65	197.9	192	184.7	131.4	234.35
High	Master Protein	39.962	27	7	71	7	0	251	27.5	6.14	216.3	7	PaPyr4146	PREDICTED: SNF7 family protein	634.433	1278.93	1364.5	1945.2	1791.43	1975.5	1065.57	327.2	311.567	180.533	572.567	552.7	538.367	604.7	577.1	585.133	399.133	297.433	189.733	185.367	567.3	565.733	478.067	442.7	428.533	412.267	377.067	345.733	280	265.767	916.233	883.2	792.4	742.333	735.833	730.267	454.633	383.967	431.467	446.933
High	Master Protein	10.757	33	2	12	2	0	104	11.2	4.61	61.1	2	PaPyr4147	PREDICTED: small nuclear ribonucleo protein	82.5	80.2333	121.733	68.6	140.4	136.533	111.133	207.233	112.633	922.267	NaN	37.9	11.6	6.9	20.2	14.5	16.9	32.7	16.6	231.8	48	81.4	36.4	25.7	35.9	56.8	45.15	42	49.45	418.9	NaN	NaN	NaN	NaN	NaN	NaN	NaN	NaN	NaN	NaN
High	Master Protein	105.802	27	19	194	19	0	838	93.6	8.43	618.8	19	PaPyr4148	hypothetical protein	2195.53	3090.03	3555.93	4043.9	3475.87	3082.33	2523.6	3081.23	2808.87	934.533	2138.57	2712.1	3378.07	3774.93	3292.43	2832.73	3365.47	4549.8	3144.27	1192.3	2299.77	2389.03	3174.97	3566.07	2842.97	2370.4	2519.8	3660.43	3355.2	956.833	2116.47	2304.2	2645.23	2883.97	2516.2	2010.87	2048	3472.6	2475.5	931.667
High	Master Protein	156.183	42	19	258	19	0	507	56.7	5.88	888.47	19	PaPyr4149	PREDICTED: alpha amylase, catalytic subfamily protein	5173.7	4879.4	4646.5	5372.37	5109.6	5085.47	2883.43	704.767	696.333	1363.97	5946.87	4635.47	4581.63	4944.17	5461.4	4785.9	2635.9	1064.27	887.933	1829.3	4697.83	3894.63	4561.4	6109.5	6407.33	5623.23	2818.97	978.9	696.9	2515.7	5469.8	4086.33	4581.47	5677.87	6266.9	5358.5	2695.73	842.133	832.3	2187.63
High	Master Protein	90.012	43	18	84	18	0	551	62.9	5.38	266.47	18	PaPyr4152	PREDICTED: microfibrillar-associated protein 1	705.7	590.333	468.333	467	419.033	485.233	512.667	658.533	1276.37	565.533	421.333	331.833	274.133	277.7	281.267	323.4	380.133	857.933	917.633	531.5	524.033	475.533	347.4	285.933	318	365.4	302.1	564	1005.2	601.4	383.4	275.6	236.233	209.3	211.067	227.967	169	339.933	609.2	339.567
High	Master Protein	109.56	26	17	151	17	0	886	94.5	6.57	511.4	17	PaPyr4153	PREDICTED: Polyamine aminopropyltransferase 2	774.933	1003.93	1134.23	1008.7	1044.8	1219.03	948.933	625.9	738.533	4104.23	1245.47	1094.37	1041.93	752.067	894.3	1122.57	694.7	623.267	871.067	3393.6	559.667	774.2	729.167	623.167	690.167	754.733	523.8	340.3	543.233	1373.07	687.467	764.867	714.8	568.3	752.633	1031.2	1142.5	681.567	847.8	1197.53
High	Master Protein	12.929	5	4	15	4	0	987	105	9.2	44.82	4	PaPyr4154	hypothetical protein	127.5	149.3	136.3	124.35	150.25	150.35	181.9	259.05	211.25	319.95	114.367	127.267	105.3	90.7667	84.1333	76.1667	64.0333	84.0667	100.967	182.433	73.1667	75.9333	66.6333	60	39.9	44.6	53.3333	40.4	52.9	111.2	49.2	62	74.95	44.4	47.55	50.2	48.2	38.9	54.05	98
High	Master Protein	23.784	7	3	31	3	0	499	54.5	6.79	102.96	3	PaPyr4156	PREDICTED: Protein kinase domain	133.7	239.25	236.85	319.8	345.85	382.1	243.65	91.9	57	43.3	58.9	117.1	150.2	177.7	211.7	223.1	123.3	48.9	16.7	8.8	73.0333	108.1	192.833	258.367	320.133	326.733	165.767	71.6667	25	22.3667	78.6	54.3	79.9667	110.467	135.067	114.467	70.4667	37.6	26.8333	7.8
High	Master Protein	233.02	26	39	249	39	0	1956	216	7.34	788.85	39	PaPyr4157	PREDICTED: Tubulin-tyrosine ligases,tubulin-tyrosine ligases	1052.4	2118.43	2620.6	2750.83	2959.03	2666.8	1808.37	872.6	1490.73	3315.87	1667.13	2201.67	2472.1	2724.03	2827.17	2499.93	1494.43	959.567	1665.97	3621.9	1379.97	1899.37	2132.07	2211.73	2268	2092.37	1533	927.467	1370.53	2789.8	1048.4	1265.67	1391.5	1539.57	1522.13	1406	1148.1	577.467	859.767	1920.43
High	Master Protein	38.603	31	7	25	7	0	316	35.5	6.67	83.29	7	PaPyr4158	PREDICTED: Glutamine synthetase	111.2	150.4	105.1	141.3	88	120.8	76.3	49.5	102.1	149.1	287.1	226.2	113	90.7	82.8	82.4	94.8	107.2	170.9	350.5	197.5	204.9	127.033	83.3667	81.7	87.5333	74.1	65.1	135.6	213.933	195.867	174.667	103.4	84.8	77.7667	92.1	127.733	97.8667	170.833	241.567
High	Master Protein	109.84	35	20	129	20	0	762	80	6.43	407.19	20	PaPyr4159	hypothetical protein	595.333	564.433	483.433	411.733	449.4	445.333	450.367	369.633	556.3	1958.03	707	566.867	438.567	382.5	414.567	550.9	377.467	460.833	533.967	2043.2	889	1142.2	784.933	578.233	548.833	640.133	652.9	495.833	607.233	2927.37	968.433	980.667	751.3	546.667	621.633	783.933	1022.9	419.1	798.8	2920.3
High	Master Protein	16.318	10	3	46	3	0	308	34	8.51	128.73	3	PaPyr416	PREDICTED: 1,4-dihydroxy-2-naphthoate octaprenyltransferase	517	1498.17	2067.73	2600.5	2461	2149.6	1139.67	360.2	137.733	64.8667	784.633	1739.73	2746.3	3373.23	3598.3	2850.97	1345.9	452.4	211.633	99.6667	908.433	1626.17	3025.23	4000.2	3718	2941.87	1723.17	468.967	198.1	115.567	1049	2248.53	3631.3	4945.73	4715.5	2872.03	1259.53	483.467	164.433	110.967
High	Master Protein	31.968	38	6	13	6	0	269	29.9	9.32	44.94	6	PaPyr4160	PREDICTED: argonaute binding protein 2	112.75	107.7	68.15	84.4	94.15	99.35	129.6	189	87	45.95	62.1	54.3	44.25	66.05	73.2	56.35	96.45	86.2	53.15	43.65	184.5	191	169.4	141.5	163.4	172.1	251.7	300.6	183.3	112.4	44	37.8	56.5	41.5	52.8	43.3	65	98.9	55.9	51.9
High	Master Protein	11.183	24	2	6	2	0	148	16.8	4.74	21.01	2	PaPyr4161	PREDICTED: E3 ubiquitin ligase complex SCF subunit sconC	NaN	NaN	NaN	NaN	NaN	NaN	NaN	NaN	NaN	NaN	NaN	NaN	NaN	NaN	NaN	NaN	NaN	NaN	NaN	NaN	NaN	NaN	NaN	NaN	NaN	NaN	NaN	NaN	NaN	NaN	NaN	NaN	NaN	NaN	NaN	NaN	NaN	NaN	NaN	NaN
High	Master Protein	14.069	19	5	11	5	0	293	31.7	6.09	29.04	5	PaPyr4162	hypothetical protein	NaN	NaN	NaN	NaN	NaN	NaN	NaN	NaN	NaN	NaN	NaN	NaN	NaN	NaN	NaN	NaN	NaN	NaN	NaN	NaN	NaN	NaN	NaN	NaN	NaN	NaN	NaN	NaN	NaN	NaN	NaN	NaN	NaN	NaN	NaN	NaN	NaN	NaN	NaN	NaN
High	Master Protein	125.469	60	15	160	15	0	313	32.9	6.65	559.11	15	PaPyr4163	PREDICTED: Pseudouridine-5'-phosphate glycosidase	1375.07	2076.3	2135.87	1586.07	2123.4	1853.53	1979.3	1232.47	1913.13	8485.5	1637.9	1615.83	1222.6	1031.47	1065.07	1328.77	1055.17	995.167	1760.67	5857.07	1342.83	1759.73	1535.2	1100.4	1223.57	1502.5	1205.33	770.8	1253.27	4481	2217.13	2445.77	2173.3	1558.9	1831.97	2803.47	3537.13	988.667	2411.5	5360
High	Master Protein	69.74	36	12	78	12	0	459	50.8	6.6	239.64	12	PaPyr4164	PREDICTED: voltage-gated potassium channel subunit beta	807.433	1121.97	1009.1	773.2	640.767	612.333	634.133	672.033	1204.3	487.233	1102.67	1356.2	1143.07	907.7	712.933	690.067	656.933	692.6	1478.07	568.067	468.933	701.267	582.3	442.1	397.7	369.3	361.8	555.367	734.167	283.633	359	446.433	375.467	319.4	211.533	177.033	179.867	170.9	371.133	145.933
High	Master Protein	205.865	46	32	261	32	0	827	92.8	8.37	907.06	32	PaPyr4165	PREDICTED: WD40 repeat protein	2269.9	3548.37	2807.2	2215.33	1775.53	1662.37	1827.5	1979.8	3564.23	1442.63	2197.77	2701.67	2253.73	1589.57	1257.53	1180.03	1113.6	1257.47	2813.2	1294.97	1858.27	2229.37	1991.5	1440.6	1030.67	1011.97	1008.27	1122.67	2796.03	1177.17	1992.17	2612.93	2162.63	1607.67	1081.53	991.333	1042.27	1044.07	2450.87	1032.87
High	Master Protein	117.7	67	14	181	14	0	205	24	9.66	612.9	14	PaPyr4166	PREDICTED: Splicing factor 3A subunit 2	2072.4	2167.23	1862.07	1728.23	2151.27	2014.53	2707.87	3241.03	7109.5	2738.03	2278.33	1334.73	1095.23	1049.83	1271.73	1521.83	1973.8	3286.57	4890.1	2095.63	2239.67	1461.73	966.5	731.5	979.967	1476.17	1443.6	2261.6	4811.27	1899.6	2431.4	1812.2	1304.5	1068.5	1315.43	1920.77	2592.5	2529.37	4933.93	2568.07
High	Master Protein	5.679	6	3	7	3	0	419	45.6	6.29	15.6	3	PaPyr4167	PREDICTED: Geranylgeranyl transferase type-1 subunit beta	NaN	NaN	NaN	NaN	NaN	NaN	NaN	NaN	NaN	NaN	NaN	NaN	NaN	NaN	NaN	NaN	NaN	NaN	NaN	NaN	60.7	56.8	65.2	45.9	41.8	52.5	29.9	36.9	50.1	204.4	165.1	163.4	153.4	107.9	119.1	135.2	151.7	55.1	121.9	221.3
High	Master Protein	31.013	28	9	23	9	0	386	42.6	6.87	62.24	9	PaPyr4168	PREDICTED: RNA ligase	106.2	128.9	110.05	117	118.3	129.6	150.65	147.55	69.15	80.35	19.5	28.7	22.8	27.8	19.7	20	41.7	57.2	21.1	28.7	28.3	41.5	57.4	53.8	42.1	58.6	81.9	103	44.7	77	NaN	NaN	NaN	NaN	NaN	NaN	NaN	NaN	NaN	NaN
High	Master Protein	4.253	3	1	1	1	0	388	42.1	7.97	3.03	1	PaPyr4169	hypothetical protein	NaN	NaN	NaN	NaN	NaN	NaN	NaN	NaN	NaN	NaN	NaN	NaN	NaN	NaN	NaN	NaN	NaN	NaN	NaN	NaN	61	66	42.6	23.8	36.1	31.6	36	23.4	51	90.1	NaN	NaN	NaN	NaN	NaN	NaN	NaN	NaN	NaN	NaN
High	Master Protein	63.794	22	8	257	8	0	227	25.8	10.35	725.14	8	PaPyr417	PREDICTED: ribosomal protein L36A	1305.2	2624.8	3192.1	3866.47	4280.8	4070.03	5883.73	15254.9	1994.8	494.8	2930.63	3678.67	5869.77	6142	7455.67	7326.63	12849.2	18977.7	1809.3	707.6	3551.57	3677.3	5230.77	6921.37	7139.93	7713.77	14943.3	23645.3	3791.77	897.1	3817.5	4416.77	5572.13	7039.1	7506.73	7453.77	12899.7	31275.8	3990.53	1995.97
High	Master Protein	3.705	10	1	1	1	0	248	25.6	6.86	4.42	1	PaPyr4170	hypothetical protein	NaN	NaN	NaN	NaN	NaN	NaN	NaN	NaN	NaN	NaN	NaN	NaN	NaN	NaN	NaN	NaN	NaN	NaN	NaN	NaN	23.8	55.8	40	22.4	15.7	22.3	30.8	13	22.9	65.1	NaN	NaN	NaN	NaN	NaN	NaN	NaN	NaN	NaN	NaN
High	Master Protein	97.389	37	19	83	19	0	604	65.1	6.65	270.95	19	PaPyr4171	hypothetical protein	734.567	755.433	647.733	560.2	524.8	583.9	606.867	568.033	476.133	798.5	231.767	236.9	179.1	162.2	159.3	184.3	198.1	195.933	257.4	690.867	543.267	682.6	572.767	462.267	462.633	491.967	435.867	373.633	552.367	1684.6	343.833	382.167	333.833	251	234.933	325.8	386.9	192.4	329.667	774.6
High	Master Protein	225.095	62	27	354	27	0	474	52.9	7.33	1152.61	27	PaPyr4172	PREDICTED: DEAD-box ATP-dependent RNA helicase 6	4423.07	5606.6	5380.83	5742.87	5618.33	6590.1	9494.53	11360.2	7978.7	3790.47	5648.2	5660.83	4992.17	4871.2	5073.3	5403.23	8598.6	7022.13	6962.67	4547.43	5231.57	5327.77	4696.97	4691.37	4812.1	4772.97	5768.43	6713.3	7084.8	4690.23	6147.8	5863.2	5709.5	5268.17	5353.9	6607.83	6593.4	7173.3	7888.6	4374.37
High	Master Protein	5.094	12	2	3	2	0	378	41.5	6.65	5.5	2	PaPyr4173	PREDICTED: Isopentenyl-diphosphate Delta-isomerase II	NaN	NaN	NaN	NaN	NaN	NaN	NaN	NaN	NaN	NaN	NaN	NaN	NaN	NaN	NaN	NaN	NaN	NaN	NaN	NaN	NaN	NaN	NaN	NaN	NaN	NaN	NaN	NaN	NaN	NaN	NaN	NaN	NaN	NaN	NaN	NaN	NaN	NaN	NaN	NaN
High	Master Protein	36.579	27	7	35	7	0	349	39.1	8.43	101.05	7	PaPyr4177	hypothetical protein	620.7	635.75	405.8	274	263.35	277.55	282.85	211.8	328.55	710.5	368.4	349.5	187.267	120.633	127.767	126.8	110.867	122.967	156.533	427.733	169.95	180.25	108.4	66.4	54.6	73.85	61	54.4	90.6	254.75	294.5	237.75	117.05	69.45	71.7	100.15	120.6	53.75	117.45	294.45
High	Master Protein	84.232	8	14	67	14	0	1786	195.4	9.33	202.74	14	PaPyr4178	PREDICTED: ADP-ribosylation factor family protein	1055.87	1653.63	1220.43	1034.87	859.033	807.633	652.367	373.4	449.1	1174.07	694.5	890.7	757.233	742.633	651.3	596.933	435.133	235.967	251.333	185.5	771.733	821.1	777.6	632.2	584.9	523.4	374.5	210.333	276.967	126.7	548.967	660.767	506.133	495.033	383.6	367.8	208.8	135.767	192.5	76.7667
High	Master Protein	95.661	33	16	146	16	0	584	63.8	8.87	426.47	16	PaPyr4179	PREDICTED: Kinesin-related protein 1	1351.73	3314.2	3448.77	3196.43	2375.87	1998.33	1044.7	489	392.4	367.433	2406.2	4019.77	4288.13	3725.73	2847.1	2279.9	820.567	536.6	521.167	417.9	2197.43	3479.83	3834.7	3354.63	2271.23	1634.73	886.033	497.567	600.467	461.3	1706.87	2817.9	2905.17	2622.93	1773.1	1177.5	604.733	438.533	356.367	342.333
High	Master Protein	41.872	54	8	423	8	0	123	14.2	10.4	1325.08	8	PaPyr418	PREDICTED: 60 ribosomal protein L14	1985	2965.27	3761.37	4172.27	4771.1	5093.03	7435.13	13061.6	2633.33	546.633	3446.53	4005.13	5377.37	6003.27	7423.17	7397.97	11951.5	15934.7	2317.97	985.5	4511.47	4801.33	6650.2	7981.07	8447	9705.2	14856.3	22668	5559.3	1308.4	3203.33	3717.73	4673.27	5279.5	5613.97	6260.7	9708.37	17607.9	4429.8	1695.3
High	Master Protein	33.841	13	4	47	4	0	501	53.9	5.31	171.42	4	PaPyr4180	hypothetical protein	359.733	1048.93	1250.07	1136.93	795.3	705.667	332.1	225.333	123.833	73.3	568.7	1070.93	1158.67	1082.23	803.233	604.667	219.233	166.633	137.033	84.1667	380.8	609.633	855.867	691.733	472.533	337.267	186.267	71.7333	75.3	52.7667	378.733	732.6	891.767	833.8	531.1	356.8	143.267	91.8333	75.1333	61.1667
High	Master Protein	81.981	57	15	171	15	0	230	24.9	6.15	510.44	15	PaPyr4181	hypothetical protein	997.433	2659.97	3025.53	2895.77	2182.03	1898.27	875.067	423.967	312.933	265.7	2402.63	4303.27	4771.97	4214.4	3192.23	2507.6	811	503.6	397.467	268.033	1894.83	3301.97	4559.77	3795	2912.1	2127.9	1008.2	584.533	494.2	383.333	1763	3332.83	3845.97	3473.27	2538.03	1575.37	623.567	389.167	373.567	337.633
High	Master Protein	26.955	38	4	36	4	0	159	17.9	7.28	116.94	4	PaPyr4182	PREDICTED: glucosamine 6-phosphate N-acetyltransferase	181.367	197.833	211	151.267	206.333	174.767	181.167	127.033	201	925.633	174.7	172.767	107.367	90.7333	86.9	92.3667	87.2667	111.333	160.167	639.633	126.467	214.967	123.633	90.5667	96.7667	100.1	121.3	90.3	103.667	609.867	198.433	270.567	181.733	147.467	143.8	215.8	281.5	126.433	194.2	854.5
High	Master Protein	8.506	8	3	19	3	0	320	34.4	6.79	44.72	3	PaPyr4183	PREDICTED: IST1 homolog	231.05	308.15	285.8	412.4	380.65	358.4	258.35	131.35	145.8	156	NaN	NaN	NaN	NaN	NaN	NaN	NaN	NaN	NaN	NaN	189.8	189.9	198.95	176.95	162.05	149.7	160.45	105.85	77.8	133.05	109.1	104.4	100	70.1	84.8	74.8	83.5	86.7	67.7	98.2
High	Master Protein	61.079	32	12	73	12	0	461	50.4	7.72	224.79	12	PaPyr4184	PREDICTED: TNF-receptor-associated factor 1	472.533	608.433	550.5	608.333	540.467	543.133	588.8	479.233	523.367	620.733	479.233	411.567	349.2	300.2	232.4	229.367	149.7	110.1	168.133	291.333	655.1	766.133	664.567	564.567	621.767	604.4	454.767	334.8	573.133	948	79.3	73.8	65	57.65	63.85	74.6	60.5	32.7	47.6	62.7
High	Master Protein	61.013	31	8	79	7	0	242	27.1	6.7	257.51	8	PaPyr4185	PREDICTED: Rabl2a protein	395.033	425.633	365.733	270.1	302.833	331.033	334.733	253.933	345.633	1134	534.1	405.5	275.1	246.6	259.767	291.6	293.4	328.467	453.267	812.467	662.967	714.067	436.933	344.133	374.1	471.167	467.167	360.233	597.7	1392.5	698.267	596.367	376.433	286.767	337.033	482.067	636.233	307.133	540.533	1341.3
High	Master Protein	4.183	5	1	5	1	0	555	58.1	6.86	2.37	1	PaPyr4186	hypothetical protein	NaN	NaN	NaN	NaN	NaN	NaN	NaN	NaN	NaN	NaN	95.2	100.1	84.1	76.9	57.2	62.5	49.1	100	47.3	10.4	70	102.75	65.3	52.25	37.8	22.7	24.85	10.6	12.05	8	63.5	74.6	65.9	85.2	51.2	26.2	12	18.5	8.2	5.9
High	Master Protein	58.944	49	8	57	8	0	253	27.1	6.65	176.02	8	PaPyr4187	PREDICTED: Ribulose-phosphate 3-epimerase, cytoplasmic	158.233	245.967	281.333	213.7	281.067	269.267	273.9	207.433	289.133	1152.9	248.1	267.9	169.433	170.233	154.367	168.467	177.5	188.4	235.133	959.433	239.233	435.267	327.367	213.933	228.567	222.5	215.333	178.367	197.867	909.133	309.633	352.7	279.033	189.867	213.133	295.4	366.533	143.667	254.467	891.167
High	Master Protein	15.566	40	4	19	4	0	113	12.9	6.68	38.5	4	PaPyr4188	PREDICTED: RNA polymerase II transcription elongation factor Elongin/SIII, subunit elongin C	110.2	100	53.6	35.5	80.4	62.2	50.5	51.5	57.6	83.8	140.55	141.15	100.9	84.45	76.2	65.3	84.3	79.2	64.95	136.55	187.2	255	193.167	128.133	106.8	99.4333	129.833	116.633	80.7667	211.933	259.75	306.5	217.55	153.7	111.95	114.2	166.9	129.8	124	288.1
High	Master Protein	9.281	2	2	5	2	0	1724	183.2	6.37	11.47	2	PaPyr4189	hypothetical protein	NaN	NaN	NaN	NaN	NaN	NaN	NaN	NaN	NaN	NaN	NaN	NaN	NaN	NaN	NaN	NaN	NaN	NaN	NaN	NaN	NaN	NaN	NaN	NaN	NaN	NaN	NaN	NaN	NaN	NaN	NaN	NaN	NaN	NaN	NaN	NaN	NaN	NaN	NaN	NaN
High	Master Protein	49.913	14	11	44	11	0	1050	112	7.91	133.89	11	PaPyr4190	PREDICTED: FKBP12-associated protein 1 homolog	441.1	412.35	365.85	367.2	385.15	422.85	545.3	704.05	514.05	316.85	67	60.55	34.5	48.35	38.1	48.4	50.35	60.35	55	66.6	150.333	165.7	119.467	113.4	123.3	111.867	169.267	184.367	141.467	220.4	NaN	NaN	NaN	NaN	NaN	NaN	NaN	NaN	NaN	NaN
Medium	Master Protein	2.842	5	1	12	1	0	173	19.7	9.83	36.22	1	PaPyr4191	hypothetical protein	142.433	351.5	423.367	589.033	537.367	487.633	386.133	121.5	52.9	10.5	227.8	458.85	753.15	774.8	965.8	753.3	466.1	127.2	46.2	17.15	154.967	302.4	572.833	767.2	697.2	602.8	322.033	111.167	55.7333	46.4333	187.5	395.633	598.5	925.467	878.333	546.967	295.633	102.833	44.6667	17.5333
High	Master Protein	243.618	45	27	323	25	0	972	108.1	6.89	1151.69	27	PaPyr4193	PREDICTED: Long chain acyl-CoA synthetase 7, peroxisomal	1444.7	2778.17	3395.2	3663.73	3882.97	4061.53	3747.07	2350.93	2529.23	852.933	2349.23	2771	3234.7	3298.1	3281.17	3254.1	3087	2411	2217.07	966.667	2455.97	2757.43	3189.87	3417	3207.1	3151.57	2646.67	2655.47	3170.83	1132.73	1951.83	2340.3	2559.2	2750.5	2551.97	2457.53	1878.8	1758.57	2306.37	754.067
High	Master Protein	70.248	13	10	106	10	0	724	79.9	7.15	318.37	10	PaPyr4194	PREDICTED: Pre-mRNA-splicing factor cwf22	1288.2	1329.97	1310.5	1131.83	1050.93	1040.13	1351.17	2098.53	3173.27	1149.4	1795.5	1710.93	1854.63	1554.1	1302.17	1118.23	1208.3	1600.33	1117.67	638.933	1121.8	1105.33	1149.03	981.333	782.5	717.6	726.267	1337.13	1454.63	565.867	1256.6	1021.7	1040	828.7	690.867	749.967	980.833	1425.93	1836.53	674.033
High	Master Protein	209.805	34	29	349	29	0	1037	114.3	6.01	1073.85	29	PaPyr4195	PREDICTED: ribosome assembly protein Noc2	2296.37	2669.93	2740.8	2942.83	4009.97	4118.37	9736.57	14355.1	5304.13	1302.93	5487.57	4303.5	4343.47	4627.03	4797.8	6132.63	16351.8	10864.6	2831.37	962.8	5510.33	4935.87	4338.63	4899.5	5463.17	7653.77	16243.1	15503.9	4362.9	1196.27	5200.37	4292.4	4002.5	4025.77	4802.3	6097.87	11529.3	13884.2	4560.73	1594.03
High	Master Protein	9.222	7	3	8	3	0	530	58.7	7.11	19.02	3	PaPyr4196	PREDICTED: E3 ubiquitin-protein ligase HECTD1	NaN	NaN	NaN	NaN	NaN	NaN	NaN	NaN	NaN	NaN	NaN	NaN	NaN	NaN	NaN	NaN	NaN	NaN	NaN	NaN	NaN	NaN	NaN	NaN	NaN	NaN	NaN	NaN	NaN	NaN	NaN	NaN	NaN	NaN	NaN	NaN	NaN	NaN	NaN	NaN
High	Master Protein	148.455	39	16	199	16	0	601	67	8.57	714.5	16	PaPyr4197	PREDICTED: EGF domain-specific O-linked N-acetylglucosamine transferase	648.267	1683.97	2607.13	3495.4	4340.73	4123.43	3192.8	1125.53	546.267	270.433	1165.93	2571.5	4374.07	5682.6	5871.77	4945.97	3181.77	1192.07	458.933	199.233	624.3	961.733	2011.83	3250.17	3251.7	2889.07	2355.97	726	227.7	181.1	766.9	1346.5	2228.6	3548.2	3718.57	2516.03	1576.33	825.6	360.7	282.567
High	Master Protein	34.036	16	6	60	6	0	422	46.6	8.02	178.94	6	PaPyr4198	PREDICTED: Transmembrane protein	1364.13	1714.77	1752.43	1830.63	1549.67	1208.7	668.067	228.533	94.0333	103	2060.07	2267.5	2415.2	2614.73	2354.87	1937.8	1035.2	507	217.8	65.0667	1039.27	1023.67	1568.5	1640.1	1492.07	1190.97	709.1	258.133	116.2	35.9667	1258.07	1336.67	1728.47	1988.27	1926.13	1392.37	608.1	260.767	194.633	106.333
High	Master Protein	4.789	6	1	2	1	0	359	38.9	9.09	5.41	1	PaPyr420	hypothetical protein	NaN	NaN	NaN	NaN	NaN	NaN	NaN	NaN	NaN	NaN	NaN	NaN	NaN	NaN	NaN	NaN	NaN	NaN	NaN	NaN	NaN	NaN	NaN	NaN	NaN	NaN	NaN	NaN	NaN	NaN	NaN	NaN	NaN	NaN	NaN	NaN	NaN	NaN	NaN	NaN
High	Master Protein	67.048	23	9	78	9	0	564	59.9	8.85	247.16	9	PaPyr4203	PREDICTED: activating signal cointegrator 1 complex subunit 1	341.467	361.067	326.433	306.7	325.433	379.133	498.233	809.667	464.9	306.433	512	384.533	346.067	340.967	382.233	509.6	911.533	854.067	612.3	566.1	449.733	489.767	412.6	432.8	432.633	483.7	690.267	1124.23	583.533	576.667	288.1	246.533	223.3	201.467	206.8	239.767	345.933	516.1	307.233	321.133
High	Master Protein	135.827	69	15	327	15	0	251	28.2	9.47	1065.89	15	PaPyr4204	PREDICTED: Dolichol-phosphate mannosyltransferase	1707.7	5704	8196.3	10364.6	9888.77	8800.53	4487.7	1300.8	528.633	217.1	2724.83	6274.43	9966.63	12377.9	12604.8	10120.2	4777.7	1513.7	575.133	314.267	2299.57	4626.17	8424.1	10443.3	10421.4	8085.57	4270.07	1429.1	546.333	358.5	2702.5	5774.57	8862.83	11172.7	10583.4	7167.87	3016.1	1346.37	546.8	323.2
High	Master Protein	44.026	29	9	42	9	0	388	43.4	7.47	136.66	9	PaPyr4205	hypothetical protein	224.933	289.333	303.967	221.833	283.467	270.267	263.367	192.9	297.667	1593.17	301.733	245.3	166.167	171.4	195.3	215.1	203.033	186.867	308.6	1076.47	121.867	185	108.1	86.8667	91.8333	127.833	110.433	68.8	115.967	575.3	143.067	170.833	109.367	77.2667	118.033	152.4	209.9	70.7667	141.9	518.367
High	Master Protein	39.582	6	10	25	9	1	2425	263.3	7.64	80.07	10	PaPyr4206	hypothetical protein	NaN	NaN	NaN	NaN	NaN	NaN	NaN	NaN	NaN	NaN	132.9	201.9	238.35	210.9	183.15	123.9	55	31.75	36	25.1	82.25	109.55	166.05	137.35	105.15	74.3	47.75	26.6	11.65	32.2	30	50.1	57.1	48.7	34.7	29.8	18.9	7.6	8.9	12.3
High	Master Protein	75.798	53	11	85	11	0	295	31.4	6.96	257.62	11	PaPyr4207	PREDICTED: SH3 domain protein	1250.77	2223.5	1641	811.8	633.633	522.1	294.767	179.4	119.633	974.933	780.7	1194.67	645.167	564.233	283.633	256.1	180.333	174.3	138.933	451.2	1067.13	1383.87	1080.73	548.967	422.9	412.567	235.367	212.133	151.333	415.733	1185.5	1303	858.8	475.167	348.6	326.367	177.033	108.7	129.8	419.067
High	Master Protein	96.053	28	20	83	20	0	987	111.8	8.54	260.75	20	PaPyr4208	hypothetical protein	275.267	393.867	315.233	354.8	219.133	199.433	290.1	327.833	491.133	132.9	276.933	236.367	232.1	246.433	216.9	195.633	223.7	411.133	703.9	203.933	527.967	442.233	387.433	372.333	261.933	237.633	338.633	443.267	1390.3	347.667	513.833	435.433	404.967	334.4	276.4	286.2	318.767	354	997.267	332.967
Medium	Master Protein	2.43	1	1	3	1	0	1052	111.1	10.48	5.19	1	PaPyr421	hypothetical protein	NaN	NaN	NaN	NaN	NaN	NaN	NaN	NaN	NaN	NaN	131	205.1	271.8	338.5	401.4	307.6	178.9	95.6	68.6	37.9	NaN	NaN	NaN	NaN	NaN	NaN	NaN	NaN	NaN	NaN	97.3	100.1	120.9	152.9	154.5	87.4	73.7	75	51.3	28
High	Master Protein	22.16	24	3	28	3	0	155	17.9	6.44	109.31	3	PaPyr4211	hypothetical protein	161.233	246.4	237.667	150.233	241.033	266.267	170.2	96.6667	57.1	136.7	151	165.367	150.167	122.833	141.933	173.3	166.167	135.4	145.8	208.667	100.267	103.967	83.1	101.333	113.3	130.433	119.533	123.633	159.167	202.967	93.7667	112.233	82.7333	71.8667	99.7	109.333	113.833	113.633	132.633	221.3
High	Master Protein	19.753	17	5	12	5	0	533	57	5.11	39.95	5	PaPyr4212	hypothetical protein	NaN	NaN	NaN	NaN	NaN	NaN	NaN	NaN	NaN	NaN	NaN	NaN	NaN	NaN	NaN	NaN	NaN	NaN	NaN	NaN	85	154.1	171.5	134.2	93.8	80.3	84.7	65.7	43.8	42	NaN	NaN	NaN	NaN	NaN	NaN	NaN	NaN	NaN	NaN
High	Master Protein	6.391	7	2	5	2	0	419	44.4	6.47	8.16	2	PaPyr4213	PREDICTED: peptidase M20	22.7	60.7	63.7	46.8	60	42.3	69.3	53	123.7	534.3	18.5	15.9	11.6	9.8	16.2	24.7	21.6	21.6	24.7	58.1	NaN	NaN	NaN	NaN	NaN	NaN	NaN	NaN	NaN	NaN	NaN	NaN	NaN	NaN	NaN	NaN	NaN	NaN	NaN	NaN
High	Master Protein	5.95	4	1	3	1	0	486	54.3	9.54	9.69	1	PaPyr4215	hypothetical protein	NaN	NaN	NaN	NaN	NaN	NaN	NaN	NaN	NaN	NaN	NaN	NaN	NaN	NaN	NaN	NaN	NaN	NaN	NaN	NaN	NaN	NaN	NaN	NaN	NaN	NaN	NaN	NaN	NaN	NaN	NaN	NaN	NaN	NaN	NaN	NaN	NaN	NaN	NaN	NaN
High	Master Protein	84.638	14	13	71	13	0	1698	172.8	6.62	244.32	13	PaPyr4216	PREDICTED: cell surface receptor IPT/TIG domain protein	43.1	141.9	196.4	138.2	121.7	112.6	40.6	NaN	9.6	14.7	291.867	485.8	549.367	479.633	409.2	376.333	240.267	217.467	94.4667	98.3333	348.433	607.1	680.267	593.033	502.633	409.2	358.467	319.333	168.933	94.2667	329.85	448.05	505.25	540.4	413.35	382.8	347.05	719.05	152.7	79
High	Master Protein	28.232	5	5	39	5	0	1221	131.4	6.76	109.91	5	PaPyr4217	PREDICTED: Cathepsin Z	599.933	462.433	311.533	315.367	288.067	261.7	165.633	72.3667	84.2	177.233	541.667	409.333	319.1	325.933	333	324.567	163.1	99.7333	84.8667	178	716.067	418.467	402.8	462.433	490.967	453.067	274.567	148.4	115.033	403.967	446.267	264.167	323.233	387.433	375.267	298.767	121.4	74.5333	74.1667	163.767
High	Master Protein	82.109	23	14	80	14	0	889	97.4	5.92	230.2	14	PaPyr4218	hypothetical protein	342.467	772.233	1014.03	1298.53	1200.3	1176.63	705.1	617.4	217.167	200.333	495.733	791.333	1136.07	1351.17	1417.93	1162.7	735.267	464.633	199.833	255.367	532.233	730.233	941.033	1176.87	1142.87	944.9	756.267	672.833	250.867	309.667	569.533	707.1	876.533	1129.33	1066.93	832.533	634.867	853.267	300.9	325.5
High	Master Protein	56.797	23	12	36	11	1	854	91.7	6.99	105.3	12	PaPyr4219	hypothetical protein	68.05	86.9	52.05	55.3	58.75	59.65	66.5	91.55	120.5	126.2	58.4	58.3	32.3	24.8	34.9	21	45.5	45.9	112.3	144.1	256	239.9	172.9	130.1	144.7	194.2	171.9	223.4	356.6	489.4	43.5	34.4	24.9	38.7	31.5	42.6	51.7	48.7	47	72.8
High	Master Protein	78.697	13	16	51	16	0	1956	204.5	7.06	152.92	16	PaPyr4220	PREDICTED: Primary ciliary dyskinesia protein 1	390.933	517.767	402.8	390.3	307.667	323.067	292.967	321.833	237.533	200.533	157.75	174.7	115.4	107.1	116.1	108.15	88.15	101.25	96.15	142.95	240.667	270.8	201.433	183.233	120.733	112.033	131.733	100.2	107.767	131.667	247.45	270.4	214.4	186	161.05	133.2	127.45	113.75	135.15	127.9
High	Master Protein	27.932	20	6	38	6	0	392	42.9	7.24	131.19	6	PaPyr4221	PREDICTED: DHHC-type zinc finger family protein	502.833	666.333	726.433	647.7	526.533	428.133	293.467	183.2	151.267	129.833	794.533	1088.23	1198.47	986.133	866.567	619.867	217.933	189.433	113.033	65.4	418.9	622.433	926.4	781.267	510.5	428.9	175.533	115.3	75.5	36.6667	222.133	306.8	371.4	344.133	262.633	176.2	70.9	48.2	39.6333	27.7
High	Master Protein	52.516	13	9	87	6	0	1016	108.2	7.49	228.09	9	PaPyr4224	PREDICTED: osteoclast stimulating factor 1	127	264.2	317.5	323.2	219.3	156.3	86.3	19.9	26.1	NaN	357.7	478.167	492.267	465.767	371.733	287.333	130.333	89.6	77	48.9667	184.9	238.267	316.3	298.333	237.633	150.6	85.6	47.7	55.3667	51.6	250.033	244.167	320.633	313.367	227.1	159.733	79	44.1333	47.7333	32.4
High	Master Protein	39.656	23	6	36	4	0	498	53.9	5.14	143.56	6	PaPyr4225	PREDICTED: Purine-binding protein BAB2_0673	85.7	132.5	162.8	159.3	120	86.2	37	20.6	10.3	NaN	110.1	156.1	198.9	178.9	176.6	99.6	45	20.5	25.5	31.2	97	143.85	238.75	208.4	161.6	123.05	39.15	52.25	47.05	20.1	138.3	164	169.7	170.7	128.4	131	43.7	20.2	24.6	39.5
High	Master Protein	11.346	7	3	7	3	0	688	71	7.09	22.65	3	PaPyr4226	hypothetical protein	NaN	NaN	NaN	NaN	NaN	NaN	NaN	NaN	NaN	NaN	NaN	NaN	NaN	NaN	NaN	NaN	NaN	NaN	NaN	NaN	NaN	NaN	NaN	NaN	NaN	NaN	NaN	NaN	NaN	NaN	NaN	NaN	NaN	NaN	NaN	NaN	NaN	NaN	NaN	NaN
High	Master Protein	144.611	25	28	194	13	11	1407	153.1	5.49	572.78	28	PaPyr4228	PREDICTED: inorganic diphosphatase	774.833	1135.13	1162.33	1104.83	953.233	885.167	670.4	401.4	802.667	1155.7	1392.57	1468.97	1484.2	1349.63	1193.47	1170.47	865.867	819.967	1473	1848.33	1132.53	1296.97	1367.57	1226.63	1102.7	1063.97	737.1	465.5	1253.3	1714.5	1242.6	1221.03	1214.93	1060.77	1007.67	1165.4	1098.63	459.033	1571.37	2006.8
High	Master Protein	24.6	13	6	25	6	0	593	64.6	8.76	67.24	6	PaPyr4229	hypothetical protein	NaN	NaN	NaN	NaN	NaN	NaN	NaN	NaN	NaN	NaN	136.1	208.5	237	190.2	162.05	127.75	53.85	29.25	30.5	28.35	89.4	143.35	186.95	209.75	163.6	130.2	50.85	40.35	37.15	46	205.7	229.4	273.4	248.9	188.4	142.5	71.2	66.8	60.5	34.6
Medium	Master Protein	2.263	19	1	1	1	0	86	9.5	10.65	3.52	1	PaPyr423	hypothetical protein	119.8	75.3	70	65.8	61.1	100.8	49.7	70.2	60.8	29	NaN	NaN	NaN	NaN	NaN	NaN	NaN	NaN	NaN	NaN	NaN	NaN	NaN	NaN	NaN	NaN	NaN	NaN	NaN	NaN	NaN	NaN	NaN	NaN	NaN	NaN	NaN	NaN	NaN	NaN
High	Master Protein	80.195	48	10	61	10	0	380	40.7	4.61	224.58	10	PaPyr4230	hypothetical protein	236.9	337.3	230.3	172.7	203.1	274.8	178.233	161	114.5	1324.77	158.467	147.067	107.133	50.9	102.533	118.2	103.933	117.6	55.0333	736.533	123.167	263.733	123.6	127.5	95.3667	110.8	133.967	133.267	79.6333	816.833	82.8	115.1	84.55	88	72.05	78.75	108.45	46.55	47.45	286.65
High	Master Protein	9.108	13	2	14	2	0	156	17.1	11.59	46.76	2	PaPyr4231	hypothetical protein	164.75	209	132.45	118.45	106.2	84.1	56.85	25.2	34.1	29.85	72.2	68.9	60.4	37.5	27.3	26.2	15.3	8.8	7.5	9.9	81.8	117.5	97.6	115.7	73.1	69.6	109.5	73.8	23	11.9	NaN	NaN	NaN	NaN	NaN	NaN	NaN	NaN	NaN	NaN
High	Master Protein	115.808	53	18	149	17	1	471	52.6	6.57	496.45	18	PaPyr4232	hypothetical protein	804.433	1021.9	1141.57	870.967	1173.87	978.867	1096.4	764.733	940.3	6672	1397.67	1423.47	861.567	764.567	785.667	876.7	828.467	1137.67	1259.1	7015.53	1517.87	2048.5	1435.87	1178.87	1171.13	1332.97	1445.8	937.633	962.1	5791.63	1245.27	1463.67	1060.03	780.267	864.233	1281.57	1886.27	660.433	1061.3	4547.5
High	Master Protein	49.861	37	10	52	10	0	286	32.9	5.41	153.24	10	PaPyr4236	PREDICTED: exocyst complex subunit 2	27.9	68.2	52.9	55.3	49.9	56.2	44	72.9	205.9	45.5	62.3333	57.5	52.6	43.1333	43.4	49.1	55.9333	78.7	169.4	47.5667	248.667	189	173.833	160.167	128.267	131.467	143.233	181.167	659.533	151.867	74.7	73.2	96.65	63.75	75.1	58.25	59.95	83.6	263.8	62.65
High	Master Protein	30.821	28	5	22	5	0	213	23.1	8.18	62.19	5	PaPyr4237	hypothetical protein	NaN	NaN	NaN	NaN	NaN	NaN	NaN	NaN	NaN	NaN	135.4	102.65	86.85	87.8	83.65	77.25	76.25	118.3	276.3	74.9	218.633	162.467	145.167	127.1	116.733	116	125.433	144.933	571.933	134.4	216.033	150.6	131.5	111	94.6	93.9667	111.667	124.333	465.967	126.367
High	Master Protein	25.455	17	8	38	8	0	648	69.9	6.3	89.92	8	PaPyr4238	hypothetical protein	86.3667	146.133	140.633	101.267	111.633	94.7	122.5	160.6	393.867	114.167	139.2	113.6	105.4	89.4667	96.7333	83.9667	90.2667	157	422.3	91.4	225.667	161.667	169.033	162.567	136.233	149.467	198.367	266.7	645.1	134.033	138.65	94.75	85	59.4	47	59.05	84.8	91.1	343.55	91.75
Medium	Master Protein	2.48	5	1	5	1	0	167	19.9	7.42	11.24	1	PaPyr424	hypothetical protein	97	155.55	170.55	196.85	169.9	160.55	118.2	77.9	143	88.65	108.9	78.7	90.5	104.7	109.3	102.5	48.6	28.7	32.3	35.2	NaN	NaN	NaN	NaN	NaN	NaN	NaN	NaN	NaN	NaN	77.2	94.1	110.6	167.3	149.2	85.2	35.5	28.8	21.7	18
High	Master Protein	8.758	31	3	11	2	0	121	13.1	5.83	27.11	3	PaPyr4243	hypothetical protein	NaN	NaN	NaN	NaN	NaN	NaN	NaN	NaN	NaN	NaN	214.5	298.5	170.7	143.7	119.9	108.6	99.8	71.6	113	195.6	123.5	116.2	116.5	64.2	99.8	82.4	85.8	46	79.8	124.3	NaN	NaN	NaN	NaN	NaN	NaN	NaN	NaN	NaN	NaN
High	Master Protein	71.57	30	11	209	2	9	552	59.1	8.98	675.75	11	PaPyr4244	hypothetical protein	883.267	2428.37	2756.73	2810.77	2039.37	1735.57	854.133	277.367	153.333	68.5667	2886.37	4622.3	5514.93	5163.23	4305.37	3246.53	1129.3	618.433	406.567	189.133	2774.5	4782.83	5816.97	5727.23	4405.4	3415.83	1562.17	733.7	550.5	326.833	2505.9	4266.63	4763.47	4817.37	3663.43	2617.67	1017.43	394.4	310.8	200.7
High	Master Protein	134.934	35	15	217	5	10	644	69.6	6.73	799.47	15	PaPyr4245	hypothetical protein	641.5	668.8	653.3	528	651.6	687.6	679.167	505.633	661	3347.13	1728.9	1791.5	1233.93	949.533	1101.17	1313.4	1083.07	1315.8	1729.9	8718.93	1710.2	2564.67	1674.13	1308.67	1371.17	1734.9	1684.1	1156.87	1393.37	7397.9	1439.63	1650.53	1301.5	938.133	1056.07	1531.23	2150.97	619.967	1335.47	4936.8
High	Master Protein	86.897	44	8	162	3	0	216	22.7	8.21	539.94	8	PaPyr4246	hypothetical protein	411	1088.7	1222.33	1187.63	887.133	709.5	328.4	129.733	72.2	25.9667	501.9	895.133	1047.7	947.033	786.533	564	223	127.533	81.5333	40.6333	806.367	1290.93	1696	1749.97	1199.57	965.067	458.433	285.4	172.567	74.1333	832.9	1377.77	1594.9	1529.83	1259.9	834.167	330.033	147.633	111.467	94.5667
High	Master Protein	52.289	40	7	183	2	0	222	23.9	4.44	601.83	7	PaPyr4247	hypothetical protein	230.833	621.267	786.8	828.367	628.067	519.967	228.2	73.1333	38.4667	17	857.667	1527.87	1636.43	1470.77	1280	987.5	399.767	346.133	269.7	51.1333	466.567	804.867	990.7	967.967	722.033	580.933	289.733	187.5	192.567	68.8333	627.433	1086.83	1196.27	1181.17	841.367	605.333	265.6	116.4	117.5	81.4667
High	Master Protein	119.525	51	13	204	4	0	359	38.8	7.62	674.65	13	PaPyr4248	hypothetical protein	93.15	138.1	133.95	111.35	111.6	126.15	134.65	66.8	97.15	591.8	492.8	409.1	328.767	280.433	309.367	331	228.067	321.267	253.867	1130.67	143.833	158.933	101.567	92.3	95.1333	96.3	108.567	72.4	77.2667	344.533	198.45	205.9	130.95	119.95	137.25	196.2	254.6	84.1	142.25	523.25
High	Master Protein	21.143	10	4	10	4	0	779	81.1	11.08	31.43	4	PaPyr4254	hypothetical protein	NaN	NaN	NaN	NaN	NaN	NaN	NaN	NaN	NaN	NaN	46.5	60.3	62.8	60.1	48.7	47.1	74.4	96.1	22.6	12.7	164.467	157.433	161.1	164.6	172	181.667	194.5	209	62.6333	29.7333	NaN	NaN	NaN	NaN	NaN	NaN	NaN	NaN	NaN	NaN
High	Master Protein	8.533	4	1	3	1	0	601	62.1	5.77	11.92	1	PaPyr4255	hypothetical protein	NaN	NaN	NaN	NaN	NaN	NaN	NaN	NaN	NaN	NaN	NaN	NaN	NaN	NaN	NaN	NaN	NaN	NaN	NaN	NaN	NaN	NaN	NaN	NaN	NaN	NaN	NaN	NaN	NaN	NaN	NaN	NaN	NaN	NaN	NaN	NaN	NaN	NaN	NaN	NaN
High	Master Protein	29.75	24	7	42	7	0	219	24.7	9.45	121.97	7	PaPyr4257	hypothetical protein	191.1	188.35	174.5	183.6	190.75	193.5	224.95	231.5	112.05	72.15	802.933	733.567	769.1	764.467	760.167	853.8	1000.9	1088.5	368.067	235.533	124.567	125.267	127.667	136.667	147.9	142.033	182.867	223.167	113.3	34.5333	260.5	253.833	251.167	297.233	263.4	282.833	348.667	559.133	190.4	63.9667
High	Master Protein	17.894	20	6	18	6	0	368	42.3	9.83	55.56	6	PaPyr4258	hypothetical protein	185.5	204.6	142	137.7	104.2	105.3	65.3	19.1	33.1	26.9	89.2	72.7	35.1	35.3	21.8	28.4	29	14.4	18.8	31.5	178.4	144.5	70.2	55.4	49.85	43.15	42.2	53.55	33	43.5	121	110.85	61.6	44.75	45.05	24.65	17.55	19.65	19.15	57.35
High	Master Protein	31.696	13	4	35	4	0	355	38.2	7.24	95.33	4	PaPyr4259	PREDICTED: MBL fold metallo-hydrolase	376.2	597.267	635.233	482	664.333	609.767	573.433	432.567	436.567	3386.47	555.767	537.6	320.367	329.233	310.333	402.533	324.133	338.967	459.3	2633.73	517.2	793.433	597.633	369.7	502.367	579.833	463.967	284.767	350.967	2450.87	559.533	647.767	511.167	398.7	502.733	742.133	802.967	269.033	489.967	1970.7
High	Master Protein	72.418	42	12	185	12	0	386	41.5	5.35	606.42	12	PaPyr4260	PREDICTED: Alpha/beta-Hydrolases superfamily protein	1215.9	2807.8	3544.73	4345.07	3200.47	3296.27	1552.7	392.7	186.333	208.933	1631.43	2358.2	3135.07	3027.7	2969.2	2552.47	1491.03	523.267	648.433	552.5	1337.4	1995.63	2644.4	3295.17	2858.13	2389	1433.57	471.333	337.533	479.067	1405.57	2483.53	3024.9	3723.63	3603.33	3436.17	1440	525.633	419.7	691.8
High	Master Protein	44.033	29	7	33	7	0	433	46.4	6.58	107.19	7	PaPyr4261	PREDICTED: Mannose-6-phosphate isomerase	150.6	203.233	245.867	255.033	299.267	310.567	227.833	134.567	156.7	619.467	79.3	71.05	47.5	51.4	56.15	69.4	60.1	72.05	87.3	334	43.35	79.2	49.25	50.35	34.15	50.55	53.45	45.5	44.05	183.1	118.633	146	124.033	136.7	139.533	155.3	181.2	65.7	118.4	381
High	Master Protein	85.11	73	13	180	13	0	173	19.4	4.98	596.53	13	PaPyr4262	hypothetical protein	1614.57	4524.47	6331.9	9147.97	7281.4	6837.63	2745.23	680.633	287.533	808.133	1547.2	3689.6	5592.07	6667.6	5585.17	3871.13	1907.33	645.533	281.9	587.3	1952.27	4120.7	5598.07	7591.07	6339.13	3580.03	2117.9	528.067	200.167	591.833	2806.7	6751.17	8345.87	11926.8	7929	4073.73	1524.4	707.867	274.267	704.9
High	Master Protein	121.726	37	17	188	17	0	631	68	7.68	634.02	17	PaPyr4263	hypothetical protein	1652.47	1818.53	1718	1632.6	1687.2	1804.6	1918.7	1819	2798.8	2738.63	2055.33	1987.5	1523.57	1425.13	1436.1	1617.33	1666.3	1725.57	2438.8	3154.57	1296.73	1494.03	1244.03	1115.33	1084.27	1143	1178.53	1148.43	1491.77	1956.63	2342.47	2012.63	1771.27	1599.23	1680.13	1844.17	2070.03	1525.27	2519.2	2972.53
High	Master Protein	36.97	31	5	51	5	0	253	28.8	5.21	168.28	5	PaPyr4264	PREDICTED: N-6 adenine-specific DNA methylase	128.8	169.1	235.1	149.733	221	208.4	162.867	157.6	84	1518.03	324.5	308.5	171.867	214.967	164.3	191.533	217.733	242.533	226.3	1732.6	282.767	407.367	270.267	153.333	238.3	308.267	239.167	190.833	137.133	1593.8	155.9	152.4	173.8	133	214.3	285.2	181.4	82.1	114	505.5
High	Master Protein	81.798	36	11	75	11	0	392	43.4	7.09	252.98	11	PaPyr4265	PREDICTED: Mitogen-activated protein kinase kinase kinase 2	393.867	415.133	336.133	304.2	284.7	342.033	310.633	409.433	226.9	170.367	380.8	398.4	322.233	270.1	284.233	305.233	363.133	332.967	375.4	468.367	364.767	389.8	346.967	257.5	295.833	308.633	235.167	269.733	296.3	380.967	323.933	308.7	271.4	240.367	222.1	227.767	270.067	236.4	282.9	355.8
High	Master Protein	9.826	14	3	6	3	0	429	46	4.93	16.42	3	PaPyr4268	PREDICTED: drug metabolite transporter superfamily	NaN	NaN	NaN	NaN	NaN	NaN	NaN	NaN	NaN	NaN	142.8	147.35	148.3	154.1	157.3	124.95	72.35	40.35	24.7	10.05	NaN	NaN	NaN	NaN	NaN	NaN	NaN	NaN	NaN	NaN	NaN	NaN	NaN	NaN	NaN	NaN	NaN	NaN	NaN	NaN
High	Master Protein	70.321	17	9	142	9	0	722	75.2	6.29	544.73	9	PaPyr4269	hypothetical protein	1625.3	2405.9	2701.93	2843.5	2424.03	2382.47	1106.93	333.1	247.967	175.1	1733.9	2141.77	2460.93	2377.63	2434.27	2052.37	965.433	388.633	229.067	141.733	1144.7	1478.87	2139.33	2348.77	2387.33	1927.07	886.067	385.267	210.833	175.333	1894.7	2191.4	2745.83	2846.27	2956.83	2264.93	857.7	317.367	243.6	114.4
High	Master Protein	55.212	49	6	70	6	0	146	16.5	4.42	271.45	6	PaPyr427	PREDICTED: DNA-directed RNA polymerase I	240.5	295.15	330.95	335.6	518.9	1102.25	737	408.4	752.75	1050.1	341.9	289.167	371.967	296.933	519.433	1086.4	1661.13	993.1	633.333	1182.53	440.6	444.4	327.867	307	713.433	493.833	618.1	641.467	738.367	992.6	287.733	209.5	179.367	190.367	222.1	235.933	258	390.233	398.1	164.567
High	Master Protein	46.288	18	6	100	6	0	447	49.1	5.9	355.78	6	PaPyr4271	hypothetical protein	1647.33	2658.03	2843.23	3246.4	2608.6	2277.93	1067.57	335.233	152.867	42.6667	1767.5	2305.13	2501.53	2648.2	2424.93	2201.1	1023.37	346.067	190.4	86.2	1413	1656.9	2374.17	2638.83	2515.83	2036.43	929.5	374.267	194.6	89.7333	1357.4	1465.07	1878.6	2087.73	2069.83	1546.5	611.233	215.433	137.6	45.6333
High	Master Protein	3.336	2	1	3	1	0	602	62.3	9.72	8.67	1	PaPyr4272	hypothetical protein	NaN	NaN	NaN	NaN	NaN	NaN	NaN	NaN	NaN	NaN	NaN	NaN	NaN	NaN	NaN	NaN	NaN	NaN	NaN	NaN	49.4	45.9	38.1	58.7	49.7	39.7	33.6	17.2	7.1	6.1	116.1	75.4	38.1	49.9	45.4	31.8	35.2	20.2	5	4.1
High	Master Protein	145.032	79	21	272	21	0	352	39.6	5.73	921.47	21	PaPyr4274	PREDICTED: DNA-directed RNA polymerases I and III subunit RPAC1	2366.77	2202.57	2376	2379.03	2801.63	3367.87	4364.13	4696.53	12519.1	2897.53	4163.23	3030.9	2718.13	3113.6	3473.9	4385.83	7932.77	7436.27	10735.4	2621.87	5534.13	3824.63	3776.9	4249.17	4334.3	4668.53	7101.1	8568.63	10177.5	2646.6	5958.17	3927.1	3504.23	3370.63	3609.77	4288.27	5566.17	6450.03	9924.43	2540.5
High	Master Protein	20.24	36	3	25	3	0	135	15.5	6.51	99.82	3	PaPyr4276	PREDICTED: trafficking protein particle complex subunit	175.633	337.467	362.567	386.567	430.867	427.533	417.4	267.133	398.167	254.7	88.5333	103.867	104.9	137.433	138.267	126.733	175.033	156.5	188.4	144.167	191.5	232.433	272.5	363.167	373	377.233	376.3	281.767	417.367	193.967	232.433	247.267	272.667	337.6	363.567	368.467	351.833	259.433	368.733	121.1
High	Master Protein	11.829	8	1	8	1	0	262	28.3	4.25	44.09	1	PaPyr4278	hypothetical protein	NaN	NaN	NaN	NaN	NaN	NaN	NaN	NaN	NaN	NaN	84.8	126.1	146	48.3	45.2	38.1	32.1	30.7	41.1	91.9	43.1	89.8	77	50.1333	40.6667	30.1333	23.1333	22.8	39	84.9	39.5	83	72.3	43.7	18.1	12.4	8.4	10.3	10.7	47.2
High	Master Protein	6.052	4	2	9	2	0	599	60.2	11.08	17.27	2	PaPyr4279	hypothetical protein	NaN	NaN	NaN	NaN	NaN	NaN	NaN	NaN	NaN	NaN	NaN	NaN	NaN	NaN	NaN	NaN	NaN	NaN	NaN	NaN	NaN	NaN	NaN	NaN	NaN	NaN	NaN	NaN	NaN	NaN	233.05	261.75	144.45	138.75	92.05	94.3	63.85	68.95	45.15	47.25
High	Master Protein	142.479	9	22	152	22	0	3160	329.1	6.71	495.66	22	PaPyr428	hypothetical protein	1252.17	2059.6	2137.9	2393.93	2087.43	2044.9	1328.53	739.4	341.4	297.433	1174.47	1645.93	1667.77	1547.63	1383.03	1304.97	727.767	476.367	347.667	471.8	1497	1963.43	2242.8	2292.37	2222.7	1908.43	1317.63	643.533	494.5	464.467	1158.03	1393.97	1478.67	1568.83	1424.33	1147.57	593.533	296.567	288.533	321.233
High	Master Protein	6.355	5	1	4	1	0	197	19.5	3.95	10.95	1	PaPyr4280	hypothetical protein	NaN	NaN	NaN	NaN	NaN	NaN	NaN	NaN	NaN	NaN	NaN	NaN	NaN	NaN	NaN	NaN	NaN	NaN	NaN	NaN	28.3	66.6	43.6	34.2	35.3	48.3	29	50.7	17.4	18.3	NaN	NaN	NaN	NaN	NaN	NaN	NaN	NaN	NaN	NaN
High	Master Protein	58.107	55	12	105	12	0	202	22.9	6.55	342.63	12	PaPyr4281	PREDICTED: protein PBDC1	639.133	575.033	597.033	517.367	604	613	1214.53	2182.5	1129.1	3435	530.667	593	429.2	555.533	425.067	498.3	754.4	1005.8	757.167	2486.4	1019.07	1041.53	546.667	555.5	428.467	453.433	822.267	1187.77	741.533	2555.67	1030.43	1089.9	774.033	682.667	575.367	810.6	1376.03	1232.13	970.267	3203.6
High	Master Protein	4.865	4	1	1	1	0	333	35.5	6.95	2.79	1	PaPyr4282	PREDICTED: tubulin monoglycylase TTLL3	NaN	NaN	NaN	NaN	NaN	NaN	NaN	NaN	NaN	NaN	NaN	NaN	NaN	NaN	NaN	NaN	NaN	NaN	NaN	NaN	NaN	NaN	NaN	NaN	NaN	NaN	NaN	NaN	NaN	NaN	NaN	NaN	NaN	NaN	NaN	NaN	NaN	NaN	NaN	NaN
High	Master Protein	56.334	21	13	61	13	0	754	82.5	4.69	175.98	13	PaPyr4284	PREDICTED: Proactivator polypeptide	408.5	413.633	422.633	412.4	554.467	500.467	287.133	63.7667	56.2667	199.8	542.633	529.6	573.367	751.5	786.2	694.5	537.033	468.4	155.333	242.5	350.2	531.9	588.1	733.033	849	675.133	357.9	333.8	158.6	310.8	441.7	519.867	577	746.267	653.333	459.067	205	105.4	112.6	301.9
High	Master Protein	37.501	13	2	89	2	0	238	26.5	6.29	334.33	2	PaPyr4285	PREDICTED: translocon-associated protein TRAP alpha subunit	376.033	1239.83	1483.7	2154.53	1706.33	2006.23	761.3	235.8	69.6333	29.4	743.533	1478.7	2308.43	2833.9	2544.2	2387.43	1157.53	412.767	182.667	163.267	520.967	1248.03	1807.6	2197.5	2236.93	1581	788.433	292.433	94.5333	63.5	507.2	1140.2	1521.37	1944.83	1678.23	1000.6	359.4	168.9	56.1	48.3667
High	Master Protein	4.017	4	1	1	1	0	300	33.7	8.28	3.28	1	PaPyr4286	PREDICTED: Inositol hexakisphosphate kinase 2	NaN	NaN	NaN	NaN	NaN	NaN	NaN	NaN	NaN	NaN	NaN	NaN	NaN	NaN	NaN	NaN	NaN	NaN	NaN	NaN	NaN	NaN	NaN	NaN	NaN	NaN	NaN	NaN	NaN	NaN	NaN	NaN	NaN	NaN	NaN	NaN	NaN	NaN	NaN	NaN
High	Master Protein	77.489	31	18	77	18	0	831	86.5	7.17	219.42	18	PaPyr4288	hypothetical protein	481.6	353.333	285.2	336.333	316.5	403.4	488.1	520.3	360.767	293.633	200.267	168.933	129.867	143.7	159.2	165.067	219.7	168.567	205.633	314.567	198.5	216.133	180.433	165.767	184.867	214.233	188.4	209.333	304.8	400.1	128.3	100.7	94.3	87.3333	105.267	151.433	169.567	114.867	144.5	260.1
High	Master Protein	117.425	43	17	182	17	0	441	48	6.44	546.73	17	PaPyr4289_HXK	PaPyr4289_HXK	980.667	1306.57	1451.33	997.533	1429.9	1288.07	1311.27	862.2	1226.97	7079.73	2050.53	2166.47	1558.07	1194.13	1235.57	1467.7	1246.83	1354.6	1668.07	7219.1	1366.2	2004.73	1386.8	1045.37	1047.93	1378.47	1229.73	801.9	1042.13	5972.77	1822.97	2224.1	1749.3	1183.37	1228.2	1812.83	2196.5	653.533	1474.7	5661.47
High	Master Protein	76.047	28	9	127	9	0	489	53.6	5.85	477.4	9	PaPyr429	PREDICTED: proteasome 26S subunit	682.533	659.867	723.2	599.6	787.6	920.3	998	2046.13	5302.6	2411	764.167	571.867	429.533	347.933	423.367	448.567	508.433	1044.93	2619.1	1682.33	714.567	572.833	394.233	400.467	365.6	413.133	541.733	794.3	2271.3	1239.1	583.667	547.233	450.567	373.967	379.467	519.8	759.433	632.933	2017.1	717.567
High	Master Protein	4.529	2	1	7	1	0	1185	119.6	9.73	22.35	1	PaPyr4290	hypothetical protein	150.8	223.4	122.9	79	53.6	48.9	62.1	39.9	23.6	27.4	NaN	NaN	NaN	NaN	NaN	NaN	NaN	NaN	NaN	NaN	NaN	NaN	NaN	NaN	NaN	NaN	NaN	NaN	NaN	NaN	NaN	NaN	NaN	NaN	NaN	NaN	NaN	NaN	NaN	NaN
High	Master Protein	9.33	10	3	10	3	0	508	53.5	6.49	30.3	3	PaPyr4291	hypothetical protein	NaN	NaN	NaN	NaN	NaN	NaN	NaN	NaN	NaN	NaN	NaN	NaN	NaN	NaN	NaN	NaN	NaN	NaN	NaN	NaN	NaN	NaN	NaN	NaN	NaN	NaN	NaN	NaN	NaN	NaN	NaN	NaN	NaN	NaN	NaN	NaN	NaN	NaN	NaN	NaN
High	Master Protein	112.932	30	18	138	18	0	887	95.5	7.58	458.76	18	PaPyr4292	hypothetical protein	597	772.467	712.767	689.433	818.967	909.033	1536.23	2405.77	756.333	1050.37	694.433	606.467	486.9	448.3	488	585.667	847	864.9	490.167	1064.6	750.267	787.367	665.167	585.767	582.5	792.933	1079.67	1394.47	751.933	1293.97	837.333	766.167	678.867	601.933	724	898.067	1362.63	1908.2	846.9	1303
Medium	Master Protein	2.241	15	1	1	1	0	129	15.1	7.3	2.52	1	PaPyr4293	hypothetical protein	NaN	NaN	NaN	NaN	NaN	NaN	NaN	NaN	NaN	NaN	NaN	NaN	NaN	NaN	NaN	NaN	NaN	NaN	NaN	NaN	NaN	NaN	NaN	NaN	NaN	NaN	NaN	NaN	NaN	NaN	NaN	NaN	NaN	NaN	NaN	NaN	NaN	NaN	NaN	NaN
High	Master Protein	5.065	2	1	2	1	0	511	54.7	6.29	4.89	1	PaPyr4294	hypothetical protein	NaN	NaN	NaN	NaN	NaN	NaN	NaN	NaN	NaN	NaN	NaN	NaN	NaN	NaN	NaN	NaN	NaN	NaN	NaN	NaN	NaN	NaN	NaN	NaN	NaN	NaN	NaN	NaN	NaN	NaN	NaN	NaN	NaN	NaN	NaN	NaN	NaN	NaN	NaN	NaN
High	Master Protein	36.072	22	5	44	5	0	281	31.3	7.25	142.06	5	PaPyr4295	hypothetical protein	762.167	1008.37	831.933	915.533	624.333	633.3	460.267	306.967	85.6	46.1	852.333	802.8	779.3	616.267	503.2	358.133	232.467	255.5	86.1	72.9	802.5	885.067	804.133	611.167	446.767	334.4	297.2	170.2	90.7	62.7	583.133	520.667	537.133	399.367	265.7	177.867	118.133	139.933	72.0333	60.6333
High	Master Protein	100.309	74	12	174	12	0	234	25.9	9.82	619.19	12	PaPyr4296	PREDICTED: Estradiol 17-beta-dehydrogenase 12	616.167	2122.23	3116.13	3970.53	3862.23	3445.6	1797.63	580.567	218.067	114.4	893.167	2211.8	3639.3	4568.67	4701.8	3780.2	1760.47	563.3	229.5	135.567	739.233	1327.43	2795.07	3731.8	3569.6	2623.83	1580.23	454.667	124.867	77	1131.73	2540.97	4144.5	5802.53	5229.1	3345.53	1476.17	611.633	329.133	275.333
High	Master Protein	174.976	38	24	285	24	0	821	88.2	7.62	1019.53	24	PaPyr4297	PREDICTED: Serine/threonine-protein kinase Chk2	1291.13	1846.97	2025.2	1967.33	2450.3	2661.13	3037.9	3015.93	1464.23	4101.07	1938.7	2065.2	2352.13	2851	3518	4128.97	4996.8	5058.9	1438.9	2892.83	1961.1	2612.5	2569.17	3060.03	3863.67	4097.8	4362.07	4878	1810.97	2436.53	2709.83	3370.07	3176.17	3711.9	4004.87	4368.03	4438.73	4614.37	2016.17	4509.7
High	Master Protein	60.769	12	12	79	12	0	1287	136.7	8.6	225.64	12	PaPyr4298	PREDICTED: rasGTPase-activating protein	358.233	473.533	464.3	387.267	449.767	430.333	496.6	485.6	1183.67	1366.93	319.1	330.767	211.133	187.367	197.7	227.3	259.433	330.767	656.2	798.6	396.267	414.433	300.133	234.967	246.333	282.2	262.2	349.033	688.767	749.1	472.167	413	362.067	278.733	303.8	374.633	474.333	360.3	761.4	603
High	Master Protein	227.83	55	32	343	32	0	774	84.8	6.04	1012.75	32	PaPyr430	PREDICTED: protein phosphatase 2C-related protein	3236.7	4899.97	6097.77	6902.13	6661.17	6052.83	4045.03	1572.3	1651.9	5196.53	3027.97	4763.03	6151.47	7496.73	7093.63	6160.77	3505.03	1621.1	2058.97	3799.8	3077.27	4385.9	5518.43	5838.4	5632.93	4766.67	3248.5	1439.7	1531	2835.93	3155.17	4869.87	5925.57	6559.4	6591.53	5435.47	3642.1	1192.63	1678.83	4204.7
High	Master Protein	17.233	17	3	11	3	0	192	21.9	8.7	35.97	3	PaPyr4300	hypothetical protein	147.1	172.85	144.55	120.9	120.45	114.55	120.35	91.95	70.6	48.45	43.5	56	36.3	43.6	33.5	39.7	38.6	26.5	19.6	13.4	89.9	86.9	83.5	62.4	76.7	86.4	50.3	45.7	22.3	14.3	92	87.55	82.55	74.7	71.25	61.35	41.25	21.25	28.3	13.15
High	Master Protein	84.554	59	10	164	10	0	180	20.5	6.92	544.72	10	PaPyr4302	PREDICTED: 60S ribosome subunit biogenesis protein NIP7 homolog	965	932.833	922	948	1186.87	1435.3	3407.73	5636.4	2505.9	509.333	1716.9	1352.37	1381.67	1399	1645.97	2023.67	5126.77	4576.3	1064.77	317.167	1530.37	1355.27	1434.63	1429.97	1802.47	2255.47	4092.17	5174.4	2001.57	437.6	1201.27	822.733	818.6	787.567	976.133	1314.37	2783.6	3567.3	1496.67	390.133
High	Master Protein	49.037	48	5	116	5	0	169	18	5.19	296.55	5	PaPyr4304	hypothetical protein	1203.77	1608	1780.57	1587.9	1842.2	2107.6	742.8	262.6	83.8667	20.1	2836.73	2536.07	2676.03	1886.2	2850.8	2557.93	1010.83	400.1	165.4	73.4	2751.57	1563.47	1771.63	1723.17	2559.6	2749.13	1700.93	556.967	286.833	85.9667	2221.73	2262.1	2247.7	2691.63	3456.87	2207.97	665.467	426.067	263.867	160.733
High	Master Protein	21.997	22	3	19	3	0	238	24.7	5.12	95.16	3	PaPyr4307	hypothetical protein	75.2	157.1	276.4	290.4	323.3	308.2	181.8	54.9	25.3	11.5	48.75	65	71.5	85.15	90.05	97.5	63.65	30	60.05	79.85	65.85	96	120.1	116.65	162.15	162.6	88.35	58.65	19.5	19.25	56.7667	61.6333	79.3667	80.0667	103.833	97.4	86.5667	30.3667	53.3	83.4
High	Master Protein	62.718	11	6	66	6	0	862	87.1	6.93	235.54	6	PaPyr4308	hypothetical protein	241.033	426.567	462.967	630.9	488.8	583.667	376.233	159.333	148.3	347.333	715.433	837.967	1099.33	1162.2	1225.93	1267.07	798.3	335.267	142.933	101.833	73.2	131.7	172.833	195.533	261.733	233.667	126.2	55.1667	44.1333	18.8333	163.633	205.833	284.233	346.667	463.467	401.4	193.9	92.7333	47.4667	26.75
High	Master Protein	33.272	35	6	60	6	0	227	25.9	8.76	191.14	6	PaPyr4309	hypothetical protein	274.733	981.3	1276.7	1676	1601.6	1385.97	810.867	224.2	116.633	69.0333	404.4	938.667	1451.87	1891.87	1844.13	1437.47	817.7	209.8	165.333	114.8	273.133	516.7	949.867	1321.43	1168.77	877.3	494.433	134.167	78.4667	62.6333	336.5	691.8	1036.8	1403.13	1267.53	805.1	350.333	151.367	107.167	95.4
High	Master Protein	238.912	66	28	403	28	0	416	45.7	6.98	1198.08	28	PaPyr431	PREDICTED: DnaJ homolog subfamily A member 2	6247.83	7247.03	5957.13	5433.3	5301.3	6246.23	6798.57	5897.7	15399.9	11275.6	9109.2	7237.17	4580.47	5066.9	3741.03	5708.3	5928.3	7059.9	16878.9	13542.1	10387	9645.23	6402.67	5132.03	5353.17	5709.5	7092.9	5904.93	14119.3	12595	10549.8	9406.67	6712.77	5403.73	6060	7656.87	9456.53	5212.93	13851.1	16899.3
High	Master Protein	10.876	15	2	5	2	0	213	23.6	4.82	15.66	2	PaPyr4310	hypothetical protein	NaN	NaN	NaN	NaN	NaN	NaN	NaN	NaN	NaN	NaN	NaN	NaN	NaN	NaN	NaN	NaN	NaN	NaN	NaN	NaN	NaN	NaN	NaN	NaN	NaN	NaN	NaN	NaN	NaN	NaN	NaN	NaN	NaN	NaN	NaN	NaN	NaN	NaN	NaN	NaN
High	Master Protein	8.2	21	4	38	4	0	154	17.1	10.65	79.54	4	PaPyr4311	hypothetical protein	115.6	293.567	305.133	447	316.767	184.2	230.767	62.3667	46.1667	17.15	296.267	531.967	539.7	1319.87	601.933	425.767	528.133	353.167	204.267	59.6333	283.467	626.367	706.733	988.967	718.667	510.067	401.467	244	267.633	81.0333	452.833	875.067	1149.5	1721.2	1528.37	957.6	488.667	289.467	233.933	77.1333
High	Master Protein	16.245	17	4	15	4	0	260	28	5.53	48.4	4	PaPyr4312	hypothetical protein	NaN	NaN	NaN	NaN	NaN	NaN	NaN	NaN	NaN	NaN	43.7	52.1	33.1	53.5	53.6	76.1	114.9	58.1	103.6	56.3	276.35	251	209.75	236.9	258.7	288.1	344.6	319.55	303.65	121.4	96.9	54.1	48.5	53.3	49.4	53.4	51.5	74.4	75.1	46.5
High	Master Protein	16.825	16	3	5	3	0	303	33.6	7.46	17.8	3	PaPyr4313	hypothetical protein	NaN	NaN	NaN	NaN	NaN	NaN	NaN	NaN	NaN	NaN	NaN	NaN	NaN	NaN	NaN	NaN	NaN	NaN	NaN	NaN	70.8	55.3	50.1	29.1	26.8	36.6	26	39	72.2	48.7	NaN	NaN	NaN	NaN	NaN	NaN	NaN	NaN	NaN	NaN
High	Master Protein	130.256	40	21	142	21	0	657	70.4	7.58	432.15	21	PaPyr4314	PREDICTED: flagellar associated protein	1170.97	1742.9	1420.17	1407.3	1288.83	1700.77	1579.1	791.967	432.4	359	1183.63	1253	1054.33	969.667	1046.6	1205.2	1470.23	651.367	479.167	660.4	1107.87	1224.67	938.433	815.7	789.433	903.767	862.4	467.567	417.367	706.867	978.733	1021.53	850.167	788.333	807.733	886.533	783.633	607.067	553	391.2
High	Master Protein	85.458	28	16	107	16	0	639	73.3	6.13	316.33	16	PaPyr4315	PREDICTED: cilia- and flagella-associated protein 57	1552.67	1947.9	1584.87	1600.57	1539.37	1944.33	1669	904.7	523.233	303.033	1162.6	1334	1095.27	1089.97	1190.9	1334.97	1468.7	642.2	478.167	373.033	1166.6	1488.63	1032.37	836.967	797.033	951.333	869.433	498.7	360.767	408.033	967.367	1062.2	763.7	667.1	628.733	677.3	545.6	406.1	311.267	202.9
High	Master Protein	8.848	15	2	7	2	0	136	14.5	4.84	16.55	2	PaPyr4316	hypothetical protein	NaN	NaN	NaN	NaN	NaN	NaN	NaN	NaN	NaN	NaN	NaN	NaN	NaN	NaN	NaN	NaN	NaN	NaN	NaN	NaN	103.4	148	228.7	266.4	240.5	218.5	119.4	62	39.1	44.6	92.2	100.4	109.1	156.7	136.6	110.3	73.1	27.5	19.8	25.9
High	Master Protein	23.025	26	2	15	2	0	66	7.1	10.9	49.06	2	PaPyr4317	hypothetical protein	NaN	NaN	NaN	NaN	NaN	NaN	NaN	NaN	NaN	NaN	151.45	152.05	146.35	177.8	244.85	319.75	761.8	1121.6	212	59.2	60.2	40.1	51.65	47.15	66.25	99	263.7	430.45	123.2	25.95	42.05	33.05	28.7	42	47	69.45	126.75	393.45	69.15	30.9
High	Master Protein	344.91	39	47	541	47	0	1614	171.5	7.65	1814.35	47	PaPyr4318	PREDICTED: Ribosomal RNA-processing protein 12	3018.83	3506.33	3871.23	3211.8	4733.83	5121.4	11216.7	20625.8	6165.7	3084.23	2783.9	2578.5	2702.23	3100.37	4196.17	5438.7	13867.7	18537.3	4677.3	2099.9	2787.37	2146.43	2531.83	2740.13	3365.63	4787.5	11776.7	16882.6	5476.67	1894.23	2928.4	2375.8	2320	2368.23	2841.13	4200.77	7356.1	15010.5	4494.17	2788.37
High	Master Protein	221.429	54	25	524	25	0	619	67.7	7.46	1714.51	25	PaPyr4319	PREDICTED: Long chain acyl-CoA synthetase 7, peroxisomal	2694.8	8119.3	10997.6	15805.4	13949.1	12821.2	7143.27	2094.2	1200.67	513.767	3301.63	7020.27	10875.5	14524.7	14118.3	11916.3	5933.57	1936.63	956.367	533.5	3515.2	6660.27	12151.6	15160.7	15340.1	11319.6	6024.17	2125.83	1059.07	693.467	3782.73	7990.17	12046.4	15391.7	14807.5	10221.9	4199	1774.6	836.9	538.4
High	Master Protein	24.911	29	4	57	4	0	144	15.4	9.29	124.29	4	PaPyr432	PREDICTED: vesicle transport protein	374.9	864.267	1229.97	1670.33	2026.73	2186.8	1994.9	719.467	144.633	21	510.3	950.1	1630.13	1956.13	2558.2	2197.4	1718.13	687.733	228.733	147.933	607.4	1012.03	1960.8	2744.2	2861.6	2764.63	2101.73	746.3	196.2	89.3333	507.5	882.3	1327.4	1933.7	2101.1	1657.43	1201.83	599.367	195.367	88.5333
High	Master Protein	64.989	15	16	50	16	0	1530	160.2	8.12	142.63	16	PaPyr4321	PREDICTED: rap/ran GTPase-activating protein	122.8	107.35	128.8	104.35	133.8	109.55	151.05	197.05	318.05	172.45	459.1	374.9	266.4	212.9	210.2	265.2	269.7	296.5	418.4	421.3	98.55	76.85	69.9	62.85	66.1	76.85	85.15	72.55	246	160.9	244.333	213.9	289.267	260.833	335.867	302.3	429.567	745.933	280.9	155.867
High	Master Protein	87.4	35	12	132	12	0	411	45.2	9.89	402.95	12	PaPyr4322	PREDICTED: vacuolar protein sorting protein vps66	503.9	1105.93	1450.8	1932.7	1718.7	1568.83	909.067	321.2	224.7	119.233	637.133	1337.7	2079.9	2562.97	2565.6	2031.3	932.033	376.433	232.6	145.067	509.533	802.167	1343.63	1760.67	1479.67	1127	796.733	230.9	304.567	163	596.6	1201.67	1932.57	2782.13	2434.13	1433.5	691.433	295.233	166.7	173
High	Master Protein	10.633	13	3	8	3	0	349	34.9	5.82	22.81	3	PaPyr4323	hypothetical protein	NaN	NaN	NaN	NaN	NaN	NaN	NaN	NaN	NaN	NaN	NaN	NaN	NaN	NaN	NaN	NaN	NaN	NaN	NaN	NaN	23.2	23.2	23.9	21	29.2	22.6	35.2	34.2	53.2	30.8	NaN	NaN	NaN	NaN	NaN	NaN	NaN	NaN	NaN	NaN
Medium	Master Protein	2.596	2	1	1	1	0	661	70.3	7.9	2.64	1	PaPyr4324	hypothetical protein	NaN	NaN	NaN	NaN	NaN	NaN	NaN	NaN	NaN	NaN	NaN	NaN	NaN	NaN	NaN	NaN	NaN	NaN	NaN	NaN	32.1	66.6	69.5	94.5	86.3	87.1	69.9	36.9	33.1	33.4	NaN	NaN	NaN	NaN	NaN	NaN	NaN	NaN	NaN	NaN
High	Master Protein	15.728	12	1	16	1	0	134	14.5	8.94	64.82	1	PaPyr4325	hypothetical protein	23.7	77.8	100.1	116.4	168.8	114.9	56	33.9	16.1	NaN	49.9	99.0333	164.1	203.633	184.9	137.933	83.0333	28.7333	16.9	8.6	50	66.7	148.55	182.05	163.8	133.95	87.65	32.3	18.25	15.4	41.5	78.35	174.4	193.9	196.45	126.1	59.25	33.35	13.2	NaN
Low	Master Protein	1.863	3	1	1	1	0	886	93	8.37	2.63	1	PaPyr4326	hypothetical protein	NaN	NaN	NaN	NaN	NaN	NaN	NaN	NaN	NaN	NaN	NaN	NaN	NaN	NaN	NaN	NaN	NaN	NaN	NaN	NaN	NaN	NaN	NaN	NaN	NaN	NaN	NaN	NaN	NaN	NaN	NaN	NaN	NaN	NaN	NaN	NaN	NaN	NaN	NaN	NaN
High	Master Protein	36.881	21	4	62	4	0	278	30.1	5.33	247.26	4	PaPyr4327	hypothetical protein	180.633	348.767	428.867	542.533	581.5	582.067	356.567	101.567	38.6667	17.2	475.367	573.433	759.833	858.5	1105.9	1116.87	778.8	201	104.967	61.8333	330.5	490.067	995.633	1294.43	1690.03	1930.17	982.4	308.5	84.1667	58	186.067	280	469.833	678.4	878.233	732.8	300.5	132.667	50.2	14.6
High	Master Protein	704.648	56	87	1017	86	1	1959	213.5	5.95	3386.49	87	PaPyr4329	PREDICTED: DNA-directed RNA polymerase I subunit rpa1	7515.03	7633.4	7643.97	7038	9006.03	9242.57	12274.5	13995.6	31968.5	7079.07	13631.7	10539.5	9612.3	9533.2	11142.3	12646.4	21762	19853.5	20996.8	6416.47	16914.5	11839.5	11659.5	11352.8	11956.1	14082.6	19617.3	23646.8	20897.6	7288.83	17261.9	11063.2	9787.93	9220.17	9611.33	11554.6	15647.4	17653.1	21751.9	7462.77
High	Master Protein	121.12	11	25	140	25	0	3106	338	5.95	406.95	25	PaPyr433	hypothetical protein	529.5	758.35	744.7	585.5	566.65	509.3	480.05	389	255.35	253.5	919.75	855.3	783.1	699.85	761.7	814	813.8	679.3	604.2	310.65	1071.5	1020.83	1097.67	1096.5	1113.53	1199.27	1187.87	903.733	952.867	472.733	680.1	587.667	541.267	547	521	543.233	479.7	395.033	447.9	198.3
High	Master Protein	94.336	56	11	175	11	0	298	32.9	5.68	577.48	11	PaPyr4330	PREDICTED: F-actin-capping protein subunit beta	1299.83	1911.1	2099.87	1453.57	1779.53	1534.07	1544.13	880.533	1620.93	6809.97	2030.7	2291.37	1416.17	1244.53	1157.07	1190.03	1104.23	1167.4	1760.33	7743.67	1969.57	2789.17	2101.97	1435.4	1519.37	1864.33	1397.07	953.4	1428.83	7002.47	2568.13	2609.1	2191.43	1491.03	1664.77	2430.2	2823.7	773.367	2032.23	6425.47
High	Master Protein	113.927	54	16	148	16	0	405	45.6	8.9	467.83	16	PaPyr4331	hypothetical protein	525.4	1022.47	1306.37	1540.1	1431.37	1294.27	1020.83	990.667	271.833	178.7	431.533	743.433	996.8	1150.57	1118.57	964.967	766.933	618.567	148.233	82.6667	438.867	659.033	1043.7	1256.53	1119.97	929.533	761.5	764.2	246.9	105.533	705.367	1139.7	1606.3	2065.37	1963.93	1354.73	981.833	1354.8	379.2	213.467
High	Master Protein	136.189	49	12	159	12	0	375	41	7.55	635.74	12	PaPyr4332	PREDICTED: DNA repair protein RAD51 homolog A	1146.37	1650.47	1525.63	1335.03	1662.33	1718.17	1631.67	1473.63	1748.5	1730.9	774.6	882.333	815.967	941.533	1163.03	1428.17	2897.9	1619.83	1175.7	1094.6	739.367	772.233	819.167	871.2	1065.73	1323.03	1478.3	1610.07	1027.37	864.567	642.933	615.9	588.6	540.5	643.033	887.6	991.433	962.4	855.967	809.633
High	Master Protein	122.514	58	19	193	19	0	420	47.9	8.19	680.73	19	PaPyr4333	PREDICTED: Casein kinase II subunit alpha	1242.33	1813.37	1821.03	1543.03	1845.8	1536.97	1400.43	1107.97	3127.1	3701.67	2485.33	2148.8	1998	1771.6	1791.37	1686.8	1316.5	1328.13	2968.27	3108.07	2243	2271.3	2002.27	1849.33	1809.03	1877.53	1598.5	1226.47	3263.8	3119.03	2589.47	2615.07	2246.3	1943	1902	2195.73	2300.2	1196.13	3701.93	4328
High	Master Protein	32.961	34	7	60	7	0	174	19.8	8.15	159.98	7	PaPyr4334	PREDICTED: Nuclear cap-binding protein subunit 2	357.767	474.5	548.4	513.333	527.4	598.633	780.033	1078.87	606.4	646.867	395.967	328.6	263.133	315.433	292.567	377.933	539.833	614.1	444.2	717.667	319.5	375.067	305.933	280.1	306.067	371.867	387.2	454.167	401.933	594.067	426.567	436.5	417.433	398.733	384.1	497.267	583.167	738.633	549.367	720.567
High	Master Protein	94.165	10	19	116	13	0	2221	231.2	9.07	340.07	19	PaPyr4335	PREDICTED: Serine/threonine-protein phosphatase PP1 isozyme 8	217.4	223.8	206.9	170.1	185.2	229.1	195	97.9	189.4	394.5	133.1	107.55	94.85	74.4	75.95	82.25	52.15	63.7	73.35	178.15	551.433	668.7	488.5	368.333	390.3	437.233	414.967	312.633	498.5	1173.37	84.35	63.75	46.8	35.35	43.6	46.85	56.6	25.7	54.8	126.75
Medium	Master Protein	2.035	6	1	1	1	0	377	39.8	5.36	2.89	1	PaPyr4336	hypothetical protein	NaN	NaN	NaN	NaN	NaN	NaN	NaN	NaN	NaN	NaN	NaN	NaN	NaN	NaN	NaN	NaN	NaN	NaN	NaN	NaN	NaN	NaN	NaN	NaN	NaN	NaN	NaN	NaN	NaN	NaN	NaN	NaN	NaN	NaN	NaN	NaN	NaN	NaN	NaN	NaN
High	Master Protein	109.207	40	16	123	16	0	562	62.4	6.24	406.63	16	PaPyr4337	hypothetical protein	1470.7	986.767	654.367	720.133	672.233	646.367	409.167	167.5	242.767	528.533	1379.37	886.267	724.367	757.7	783.1	677.233	391.6	221.533	247.967	437.967	793.467	584.867	577.3	685.067	653.1	531.4	333.633	155.067	154.833	423.133	1572.57	880.067	867.8	1074.23	997.7	795.3	445.267	181.133	240.6	587.367
High	Master Protein	23.408	36	7	30	7	0	206	22.8	5.3	66.7	7	PaPyr4339	PREDICTED: Gamma-interferon-inducible lysosomal thiol reductase	NaN	NaN	NaN	NaN	NaN	NaN	NaN	NaN	NaN	NaN	222.1	217.1	183.3	249.5	180.35	178.35	133.45	93.2	78.1	245.1	186.4	152.8	181.4	201.1	244.4	183.833	103.133	39.1333	31.6667	58.1	209.4	135.05	179.3	182.1	210	166.1	77.9	28.95	34.7	59.2
High	Master Protein	14.921	9	2	17	2	0	441	43.1	11.63	69.76	2	PaPyr434	hypothetical protein	187.2	386.6	368.8	272.55	280.25	217.4	128.65	58.2	31.95	67.1	139	172.45	174.2	152	170.85	181.45	120.8	50.15	65.25	54.55	72	96.8	120.4	149.6	109.8	106.5	70.7	38.1	45.2	39.9	43.7	47.1	46.3	50.9	42	43	21.8	8	11.2	13.6
High	Master Protein	46.218	21	8	59	8	0	475	51	6.89	217.23	8	PaPyr4340	hypothetical protein	242.667	752.167	1031.13	1330.6	1199.13	1104.97	556.167	151.867	65.8333	39.3	245.367	516.267	769.2	912.267	913.133	770.467	356.5	112.367	51.3333	45.25	295.2	501.1	926.033	1153.27	1042.17	764.133	420.033	167.067	73.9333	57.9	250.067	513.133	745.6	1028.67	925.833	581.233	262.9	151.167	89.3333	62.9333
High	Master Protein	28.227	10	6	32	5	0	697	73.8	6.47	88.8	6	PaPyr4341	hypothetical protein	46.5	105.8	104.1	87.5	125.9	59.2	146.8	189.2	189	80.8	30.35	35.05	32.15	41.2	44.2	51.15	58.4	62.6	48.05	28.3	56.3	51.15	61.35	72.2	73.05	93.8	78.7	62.35	74	34.35	32	22.05	19.95	12.95	21.95	30.65	37.8	46.5	39.45	23.05
High	Master Protein	79.947	11	16	65	16	0	2561	260.8	8.91	229.72	16	PaPyr4343	hypothetical protein	239.6	454.6	323.3	311.3	291.6	245.4	262.7	247	143.9	101.5	142.167	165.4	93.4667	90.2667	93.5	84.5	106.8	70.5667	66.4667	52.3	198.55	206.25	190.85	150.35	139.5	147.35	119.6	151.45	103.3	72.3	120.75	108.6	78.55	76.25	58.1	61.35	56.1	75.8	62.8	44.1
High	Master Protein	148.729	33	23	197	17	5	1091	118	6.65	617.39	23	PaPyr4344	PREDICTED: Serine/threonine-protein phosphatase PP1 isozyme 8	1539.27	2309.57	2211.9	2027.5	1877.33	1931	1502.07	977.267	1473.6	3894.53	1897	2052.17	1704.9	1492.23	1422.6	1436.77	895.167	841.6	1380.77	3861.6	2180.47	3285.53	2784	2107	2201.43	2360.23	1708.17	1053.53	1986	5736.77	1843.87	2020.2	1716.43	1293.5	1278.23	1635.03	1906.43	638.2	1448.43	3858.37
High	Master Protein	24.256	11	6	53	6	0	422	45.7	5.34	148.39	6	PaPyr4345	hypothetical protein	374.933	315.267	376.933	310	489.667	1144.73	826.267	887.733	705.733	1717.73	423.6	358.967	422.3	341.1	536.2	885.5	795.233	939.567	332.9	1509.67	433.333	585	229.867	196.033	413.5	373.167	405.867	408.933	295.733	1943.67	885.4	722.667	452.633	471.667	444.767	578.033	797.5	961.9	577.367	945.267
High	Master Protein	21.984	19	3	14	3	0	243	26.9	8.02	44.65	3	PaPyr4346	PREDICTED: Ras-related protein Rab-21	21.6	74.6	140.1	211.4	211.2	163.1	79.5	15.5	NaN	NaN	92.75	171.5	235.4	271.1	288.75	249.7	120.05	54.75	40.5	38.25	80.15	107.3	150.2	206.95	160.4	135.75	70.35	52.85	91.7	85.9	33.05	68.5	107.45	140.15	149.8	80.45	28.35	20	9.3	6.1
High	Master Protein	130.961	33	15	175	15	0	639	68.5	6.57	608.85	15	PaPyr4349	PREDICTED: Ufm1-specific protease 2	639.467	1521.9	2134.6	2726.3	2407.6	2220.23	1086.53	381.8	261.8	423.067	955.2	1459.13	2284.43	2647.97	2705.33	2095.07	975.767	375.2	248.2	314.333	632.6	1274.57	2035	2602.27	2412.3	1719.93	930.5	314.467	218.2	332.8	788.4	1408.1	2031.2	2740.6	2560.6	1650.9	755.033	346.067	243.8	282.167
High	Master Protein	114.748	31	25	144	25	0	1076	115.2	6.67	435.37	25	PaPyr435	PREDICTED: zinc finger protein	1078.23	1617.53	1432.93	1188.03	1051.5	1075.73	778.067	633.533	959.3	2062.03	891.5	963.933	855.1	645.5	625.433	584.033	452.067	440.667	612.867	1777.1	999.567	1297.03	991.3	760.4	665.367	695.867	613.467	493.9	631.2	2128.47	1106.77	1258.47	960.7	742.833	615.667	704.367	867.067	361.667	674.833	1916.2
High	Master Protein	316.164	55	32	472	32	0	818	87.8	7.05	1603.94	32	PaPyr4350	PREDICTED: acyl-CoA synthetase	4741.2	6272.5	6475.37	4527.1	6260.63	5825.27	6127.53	4619.03	10136.3	29558.4	7439	6913	4634.67	3660.3	4029.57	4799.23	3714.8	4756.67	9516.27	25151.1	7059.63	8949.7	5955.4	4304.23	4599.57	6064.87	5651.27	3936.93	7961.03	24511.1	9012.87	9564.8	7199.5	5307.9	6006.13	8954.4	10999	4558.33	10686	26343.2
High	Master Protein	35.01	4	8	26	8	0	3237	324	8.41	64.58	8	PaPyr4352	hypothetical protein	NaN	NaN	NaN	NaN	NaN	NaN	NaN	NaN	NaN	NaN	66.5	63	47.5	36	30.1	34.45	41.35	19.5	16.7	22.6	NaN	NaN	NaN	NaN	NaN	NaN	NaN	NaN	NaN	NaN	42.5	29.4333	29.6667	26.5333	30.8	34.7	28.2667	42.7667	18.7333	12.3333
High	Master Protein	46.439	36	7	83	7	0	219	23.6	6.77	246.29	7	PaPyr4353	PREDICTED: GTP-binding protein	860.833	1775.27	1780.57	1896.67	1681.07	1648.17	980.6	352.733	271.833	97.4	1264.73	1775.67	1993.53	2038.37	2023.2	1881.17	1052.13	608.733	442.4	197.333	415.533	616.967	807.2	896.333	950.867	797.5	409.467	211.7	160.133	57.4	818.9	1054.67	1158.47	1359.87	1263.7	987.9	520.767	368.533	281.467	162.867
High	Master Protein	155.743	48	19	223	19	0	578	61.1	7.44	843.88	19	PaPyr4354	PREDICTED: U3 small nucleolar RNA-interacting protein 2	1560.23	1701.53	1805.13	1673.47	2703.1	3055.67	7270.3	11521.8	3718.83	799.767	1941.13	1339.5	1423.77	1509.77	2194.13	2836.9	8628.1	7898.43	1876.67	396.4	1687.8	1341.3	1477.3	1605.8	1922.53	3073.87	5528.97	8312.17	2760.77	539	1894.43	1411.8	1391.03	1402.67	1680.93	2506.87	4634.7	7730.03	3068.83	870.567
High	Master Protein	205.5	78	23	352	22	1	347	38.9	5.85	1211.37	23	PaPyr4355	PREDICTED: phosphatidylinositol-4-phosphate 5-kinase	27169.9	26554.7	7787.27	3967.2	3623.17	3068.1	1478.53	578.433	606.9	5767.37	31852.6	24520.4	5473.4	2486.27	2480.87	2264	1097.37	1038.7	1068.43	6387.2	19385.9	12111	4726.23	2234.73	2778.7	3132.37	1176.83	971.467	933.5	8374.37	16241.2	12111.2	3587.1	2279.17	2025.07	2047.4	1002.27	719.5	771.833	6735.83
High	Master Protein	7.511	8	2	5	2	0	431	44	9.06	14.52	2	PaPyr4356	PREDICTED: transcription factor Tfb4	NaN	NaN	NaN	NaN	NaN	NaN	NaN	NaN	NaN	NaN	NaN	NaN	NaN	NaN	NaN	NaN	NaN	NaN	NaN	NaN	44.6	29.1	67.6	38.9	70.8	63.8	53.4	51.8	72.2	21.4	NaN	NaN	NaN	NaN	NaN	NaN	NaN	NaN	NaN	NaN
High	Master Protein	72.875	19	13	74	13	0	957	102.9	7.21	214.74	13	PaPyr4357	PREDICTED: 3-ketoacyl-CoA synthase 9	195.967	451.7	685.433	841.533	814.933	760.8	409	180.9	122.933	196.467	554.133	933.5	1353.23	1659.9	1816.9	1458.53	881.6	410.7	332.3	293.633	124.067	196.9	366.867	446.467	431.3	345	167.6	123.367	81.6333	87.6333	369.65	657.35	980.7	1366.75	1197.55	829.7	404.95	210.25	160.4	218.3
Low	Master Protein	1.633	1	1	1	1	0	674	73.4	7.77	0	1	PaPyr4358	hypothetical protein	NaN	NaN	NaN	NaN	NaN	NaN	NaN	NaN	NaN	NaN	NaN	NaN	NaN	NaN	NaN	NaN	NaN	NaN	NaN	NaN	NaN	NaN	NaN	NaN	NaN	NaN	NaN	NaN	NaN	NaN	NaN	NaN	NaN	NaN	NaN	NaN	NaN	NaN	NaN	NaN
High	Master Protein	8.201	18	1	10	1	0	156	16.5	9.79	47.52	1	PaPyr4360	hypothetical protein	31.1	33.3	46.3	38.6	25	38.5	47.2	42	43.2	169.3	NaN	NaN	NaN	NaN	NaN	NaN	NaN	NaN	NaN	NaN	50.6	25.7	19.4	18.2	19.8	26	69.4	52.4	33.7	85.2	7	19.6	10.3	NaN	9.6	19.6	17.8	10.5	18.3	68.1
High	Master Protein	71.811	59	8	86	8	0	169	18.7	7.96	217.3	8	PaPyr4361	PREDICTED: flowering time control protein FCA	694.6	841.067	811.367	632.633	764.067	680.633	817.1	859.2	687.633	2910.03	695.233	574.9	357.733	464.667	349.9	429.267	771.333	1083.33	821.867	2664.87	1106.23	951.7	738.967	616.533	716.033	872.167	1124.37	1302.6	1237.07	2329.7	1038.43	925.5	791.5	624.5	728.667	1103.27	1522.07	1331.2	1185.73	2938.17
High	Master Protein	153.814	61	24	221	24	0	432	47.3	9.07	695.9	24	PaPyr4362_LplA	PaPyr4362_LplA	4260.07	10591.8	8455.4	4992.53	1144.97	610.067	312.233	132.433	179.333	128.333	4919.47	9448.63	9739.53	5529.4	1495.63	705.767	282.167	243.133	289.067	251.667	2744	4899.73	4239.87	1473.17	344.8	276.533	212.9	185.167	163.8	172.9	3119.73	4522	4425.17	2111.43	489	246.433	221.467	281.8	175.233	195.967
High	Master Protein	16.809	91	4	12	4	0	80	8.8	5.03	31.43	4	PaPyr4363	hypothetical protein	NaN	NaN	NaN	NaN	NaN	NaN	NaN	NaN	NaN	NaN	NaN	NaN	NaN	NaN	NaN	NaN	NaN	NaN	NaN	NaN	19	43.4	21.7	12.9	19	24.8	24.3	18.8	22.9	88.7	NaN	NaN	NaN	NaN	NaN	NaN	NaN	NaN	NaN	NaN
Medium	Master Protein	2.372	2	1	1	1	0	720	75.1	5.54	1.61	1	PaPyr4365	hypothetical protein	NaN	NaN	NaN	NaN	NaN	NaN	NaN	NaN	NaN	NaN	NaN	NaN	NaN	NaN	NaN	NaN	NaN	NaN	NaN	NaN	NaN	NaN	NaN	NaN	NaN	NaN	NaN	NaN	NaN	NaN	NaN	NaN	NaN	NaN	NaN	NaN	NaN	NaN	NaN	NaN
High	Master Protein	91.566	65	17	172	15	0	303	34.7	8.62	525.54	17	PaPyr4366	PREDICTED: Cyclin-dependent kinase A-1	3011.4	3793.77	2791	2593.2	2333.13	2657.9	3014.9	1932.37	1365.57	1354.37	2341.57	2167.1	1636.27	1664.2	1677.37	1978.4	2715.77	1309.1	1339.2	1845.7	1695.97	2080.87	1769.9	1830.4	1564.17	1729.63	1822.13	1046.47	986.9	1647	2819.07	2776.8	2155.77	1944.4	1931.93	2390.97	2447.07	1505.8	1510.2	1873.23
High	Master Protein	90.828	23	20	75	19	0	1278	139.9	6.15	210.04	20	PaPyr4367	PREDICTED: Tyrocidine synthase 3	204.367	198.067	175.033	164.533	174.367	154.333	179.3	178.233	902.567	381.533	164.2	100.7	97.4	86.05	99.5	111.4	131.05	151.9	397	186	251.133	160.667	153.267	122.367	134.2	170.933	188.433	170.867	707.6	271.233	91.3	51.15	42.9	39.3	43.45	69.75	78.15	45.9	202.7	108
High	Master Protein	649.113	34	124	612	95	26	6312	682.3	5.87	1916.37	124	PaPyr4368	PREDICTED: Mycosubtilin synthase subunit B	1542.6	1366.3	1266.13	1022	1255.77	1183.4	1444.8	1628.47	5656.73	2221.93	2102.27	1471.77	1164.53	954.033	1121.3	1342.37	1332.6	2024.63	5564.1	2472.93	3534.67	2245.4	2155.57	1781.87	1874.93	2288.37	2612.6	2423.6	9765.13	3437.43	2278.3	1397.43	1307.57	1007.8	1210.7	1467.8	1849.6	1383.37	4477.63	2171.8
High	Master Protein	82.283	38	12	91	1	0	469	50.2	6.7	303.43	12	PaPyr4369	PREDICTED: Surfactin synthase subunit 2	NaN	NaN	NaN	NaN	NaN	NaN	NaN	NaN	NaN	NaN	22.55	13.55	15.6	9.6	12.05	12.35	13	13.95	84.45	42.7	66.45	27.75	29.35	18.2	24.35	25.55	34.95	26.1	194.85	70.6	14	9	8.8	14.4	15.1	13.8	18.9	9.4	39	44.6
High	Master Protein	3.966	3	1	6	1	0	406	44.1	7.14	13.59	1	PaPyr437	hypothetical protein	46.5	70.5	27	54.6	44.1	55.5	88	57.8	89.7	59.4	NaN	NaN	NaN	NaN	NaN	NaN	NaN	NaN	NaN	NaN	25.8	30.7	23.3	13.3	29.05	30.35	30.3	16.15	92.55	28.7	NaN	NaN	NaN	NaN	NaN	NaN	NaN	NaN	NaN	NaN
High	Master Protein	86.334	35	13	92	1	6	516	54.7	6.34	296.17	13	PaPyr4370	PREDICTED: Gramicidin S synthase 2	NaN	NaN	NaN	NaN	NaN	NaN	NaN	NaN	NaN	NaN	144.9	88.1	82.8	68.1	78.4	80	79.5	124.3	364.6	153.8	226.567	138.033	119.733	109.233	110	138.167	150	144.767	735.167	261.7	221.233	128.833	123.033	97.7667	108.4	133.133	176.967	109.1	478.533	254.4
High	Master Protein	192.959	28	36	216	11	0	1803	192.6	6.15	665.91	36	PaPyr4371	PREDICTED: Linear gramicidin synthase subunit B	162.4	116.85	146	89	132.8	122.45	123.15	107.9	508	248.1	104.1	84.3	74.1	54.95	62.7	76.7	66.7	102.9	321.45	175.05	171.133	129.033	109.467	97.8	123.3	133.233	143.567	143.067	541.167	204.3	91.65	65.4	55	48.8	47.2	73.6	86.25	59.95	256	142.3
High	Master Protein	61.958	46	12	61	12	0	413	43.6	5.87	169.03	12	PaPyr4372	PREDICTED: WD repeat and HMG-box DNA-binding protein 1	103.1	101.2	115.3	96.4	148.9	76.4	99.5	100.2	144.5	392	239.75	201.85	157.7	147.55	190.35	224.65	202.8	212.3	296.3	782.9	269.933	283.033	227.033	184.233	206.633	263.067	243.733	216.7	327.4	901.6	266.6	237.1	191.967	159.333	180.5	225.967	275.967	104.9	248.7	716.967
High	Master Protein	68.003	19	9	68	9	0	710	73.9	9.48	229.41	9	PaPyr4374	hypothetical protein	470.5	534.233	529.767	422.3	564.133	548.9	642.567	607.133	1060.47	1570.43	524.333	435.867	330.633	386.133	428.567	477.5	503.9	555.167	903.367	1387.03	478.133	443.167	353.833	282.7	325.633	366.233	401.033	339.2	663.133	964.067	526.033	429.433	364.933	277.033	334.4	454.533	559.333	370.4	755.733	1120.3
High	Master Protein	19.682	10	5	20	5	0	641	68.2	6.73	52.43	5	PaPyr4375	PREDICTED: bub2 protein	282.033	308.833	238.067	188.567	197.7	230.2	215.067	279.733	226.133	472.1	165.6	135.5	101.7	71.0667	95.8333	103.533	103.8	150.2	112.5	328	71.5	65.45	26.75	28.05	18.85	22.85	37.75	34.9	29.8	138.2	49.4	38.1	28.2	26.2	23.5	23.1	42.7	28.4	27.3	104.1
High	Master Protein	93.948	38	15	149	15	0	504	55.9	6.38	491.43	15	PaPyr4376	PREDICTED: Oxysterol-binding protein 9	1534.77	2325.37	1811.7	1617.5	1580.87	1645.07	1374.9	731.267	550.033	1427.53	1115.1	1181.97	837.767	762.567	744.433	887.233	812.433	555.3	535.867	1581.93	927	1275.03	1029.97	798	741.7	754.633	648.6	501.567	578.167	1346.33	1446.1	1460.63	1127.97	898.867	890.8	987.033	976.733	573.767	781.6	1079.83
High	Master Protein	20.684	5	5	30	5	0	1146	121.5	6.37	81.22	5	PaPyr4377	PREDICTED: cysteine proteinase	406.767	579.367	475.833	634.1	493.533	621.567	788.233	565.233	341.2	83.2333	83.95	93.65	101.3	113.15	116.85	90.8	107.45	93.7	69.3	80.6	532.2	607.2	487.3	557.4	476.8	434.4	619.8	620.5	493.4	587.4	309.633	342.5	320.133	346.1	333.633	328.5	364.167	316.3	219.433	264.733
High	Master Protein	20.552	37	3	7	3	0	76	8.6	7.34	21.69	3	PaPyr4378	hypothetical protein	142.5	181.9	192.8	196.1	214.5	224.2	164.8	190.6	225.4	142.9	NaN	NaN	NaN	NaN	NaN	NaN	NaN	NaN	NaN	NaN	181.15	134.35	149.7	116.3	134.85	137.35	106.6	83.05	239.05	123.15	74.1	48.5	36.1	34	49.3	36.4	44.7	33.7	46.1	28.7
High	Master Protein	164.986	35	28	245	28	0	873	97	6.93	753.41	28	PaPyr4379	PREDICTED: vacuolar protein sorting-associated protein 16	2512.67	3595.67	3706.83	3720.07	3387.73	3360.67	2705.57	2222.03	5381.97	3365.93	2438.33	2336.47	2428.7	2148.4	2006.07	1889.6	1407.47	1796.77	4154.4	2348.57	1888.63	1853.17	1845.53	1895.87	1774.2	1793.03	1495.37	1083.07	3481.8	2241.7	2710.57	2562.53	2575.73	2485.23	2307.73	2330.3	2257.73	1623.67	4807.1	2831.83
High	Master Protein	85.439	19	9	100	9	0	467	51.7	9.11	355.5	9	PaPyr438	PREDICTED: CAAX prenyl protease 1 homolog	998.667	3120.97	4146.77	5458.97	4600.13	4229.03	2534.7	671.167	255.9	72.5	1172	2555.97	4175.93	5099.77	4948.5	3835.7	1999.2	641.8	255.9	104.433	890.667	1827.07	3510.27	4491.33	4380.8	3113.23	1760.57	533.8	193.533	96.2333	806.3	1444.63	2408.6	3119.77	2991.53	2047.8	809.2	422.1	295.133	86.6333
High	Master Protein	151.201	28	30	96	30	0	1330	142.8	5.66	298.27	30	PaPyr4380	hypothetical protein	392.9	264.25	227.55	239.4	257.4	327	237.35	217	157.6	372.8	74.3667	58.1667	62.7	65	57.1	78.9667	81.5	68.7667	73.4333	111.833	270.45	292.95	254.35	245.7	233.65	256.7	245.2	131.25	136.15	299.4	208.9	173.3	150.6	157	153.9	133	134.8	108.4	118.4	164.4
High	Master Protein	4.687	20	2	5	2	0	108	11.9	6.93	8.85	2	PaPyr4381	hypothetical protein	NaN	NaN	NaN	NaN	NaN	NaN	NaN	NaN	NaN	NaN	NaN	NaN	NaN	NaN	NaN	NaN	NaN	NaN	NaN	NaN	NaN	NaN	NaN	NaN	NaN	NaN	NaN	NaN	NaN	NaN	NaN	NaN	NaN	NaN	NaN	NaN	NaN	NaN	NaN	NaN
High	Master Protein	40.422	18	8	30	8	0	717	76.3	6.77	81.41	8	PaPyr4382	hypothetical protein	202.5	259.433	216.367	251.567	180.233	201.1	171.5	117.667	154.267	166.467	59.35	64.6	64.45	57.1	52.1	52.2	59.5	43.6	86.5	91.15	91.25	78.15	85.2	71.25	77.65	70.45	74.4	33.9	77.3	80.75	140.05	119.9	135.2	127.4	134.9	148.65	150.85	148.4	122.05	102.5
High	Master Protein	236.63	72	31	407	31	0	458	51.3	9.31	1318.72	31	PaPyr4383_HydE	PaPyr4383_HydE	9725.03	28497.6	23875.9	12623.2	2875.1	1181.9	416.733	267.5	245.267	240.433	11590	21785.8	22193.9	12294.1	3277.73	1441.03	499.433	362.667	498.267	534.3	9520.73	18800.4	15351.4	5299.43	994	729.533	377.1	286.133	367.833	396.6	11781.3	18058.7	16374.8	8113.07	1495.63	476.633	400.833	472.267	625.767	632.733
High	Master Protein	194.29	70	19	515	19	0	297	31.5	7.33	1727.72	19	PaPyr4384	hypothetical protein	6515.7	7851.83	7229.1	9980.5	9989.6	11342	22004.4	22137.4	9102.17	4978.47	11235.4	9588.5	11802.4	14090.3	14844.6	16256.4	31870.5	19863.5	4921.33	2290.1	13079.4	11874	11925.7	14169.4	19369.4	20818.1	33820.7	20049.9	6897.37	2791.4	10299.5	9483.23	10106.9	14292.3	15631.1	15436.7	26681.4	21249.4	6758.2	3982.57
High	Master Protein	9.098	5	2	7	2	0	734	80.1	7.27	25.08	2	PaPyr4385	hypothetical protein	79.4	62.9	55.2	65.4	91.2	92.7	95.5	106	104.2	371.2	50.65	43.35	25	33.8	33.5	44.95	41.75	60.3	59.4	130.65	48.8	44.9	40	29.9	42.7	48.8	67.3	60.8	60.2	157.7	NaN	NaN	NaN	NaN	NaN	NaN	NaN	NaN	NaN	NaN
High	Master Protein	20.839	8	4	49	4	0	489	54.6	9.04	105.93	4	PaPyr4386	PREDICTED: 7-dehydrocholesterol reductase	133.3	419.367	490.6	661.167	568.333	550.867	314.733	102.3	57.6	54.8667	308.05	630.55	1050.9	1136.85	1333.8	1089	532.8	159	47.2	27.45	376.6	665.4	1317.8	1787.9	1528	1250.73	834.033	217.6	70.9333	40.5333	562.267	1230.13	1969.7	2978.1	2702.4	1526.5	841.267	335.633	156.4	91.5
High	Master Protein	40.14	14	8	27	8	0	808	88.5	8.18	80.35	8	PaPyr4387	hypothetical protein	364.6	145.8	178.7	206	194.4	162.1	80.6	112.8	85.6	48.9	100.933	98.3	107	112.233	130.5	146.733	277.1	371.8	103.8	65.7667	44.6	37	68.9	55.4	79.5	78.8	71.6	97.5	72.8	55	75.55	55.6	69.9	58.95	65	80.8	97.85	187.8	91.4	85.25
High	Master Protein	10.286	27	3	15	3	0	113	13	8.44	43.84	3	PaPyr4388	hypothetical protein	60.9	109	101.1	231	163.6	92.7	176.8	77.7	26.1	7.5	114.333	200.467	240.7	540.833	304.567	234.633	297.867	130.5	57.3667	40.1667	359	514.4	568.2	795.2	483.8	416.5	529	178.6	65.1	43.6	138.033	266.9	308.167	486.033	403	320.167	187.933	100.133	26.6	15.0333
High	Master Protein	285.415	34	39	298	39	0	1837	190.5	7.97	1074.23	39	PaPyr4389	hypothetical protein	1328.1	2597.7	3226.47	3451.97	2568.7	1699.47	965.167	711.467	1362.43	2003.47	1581.7	2332.07	2906.57	2708.5	2190.4	1413.17	936.067	911.7	1464.87	2115.93	1526.23	2356.83	3062.77	3202.6	2017.77	1357.53	986.067	671.033	1252.8	1954.1	1600.73	2263.1	2600.77	2729.27	1808.73	1106.83	946.5	577.833	1115.03	1753.27
High	Master Protein	16.571	27	3	12	3	0	192	22.2	6.28	35.98	3	PaPyr4390	hypothetical protein	280.3	196.1	103.1	108.1	79.3	161.6	206.5	370.4	155.5	80	133.75	162	104.9	152.8	81.05	140.05	248.65	299.35	128.95	48.4	NaN	NaN	NaN	NaN	NaN	NaN	NaN	NaN	NaN	NaN	128.6	201.8	221.35	254.1	158.4	143.85	174.5	449.55	183.9	78.2
High	Master Protein	30.77	37	5	39	5	0	237	25.2	7.47	150.59	5	PaPyr4391	PREDICTED: short-chain dehydrogenase	73.3	61.9	67	70.4	65.3	58.4	84.3	50.2	74.9	207.2	145.9	162.967	149.333	112.333	116.433	111	102.867	114.367	113.933	323.633	230.133	266.3	206	137.233	158.167	198.6	151.2	126.533	200.667	608.933	108.1	116.3	99.05	68.7	71.7	98.7	124.2	51.05	118	274.05
High	Master Protein	63.862	53	11	99	11	0	270	30.2	5.24	256.14	11	PaPyr4393	PREDICTED: Smad nuclear-interacting protein 1	671.6	1207.6	1489.27	1462.03	1421.6	1289.67	882.867	731.4	980.8	1135.43	590.867	819.767	1119.53	1137.93	1108.3	917.4	573.533	576.1	541.533	822.7	831	1181.73	1552	1550.93	1532.77	1305.87	856.167	1046.2	1109.37	1394	551.2	687.433	778.9	807.733	704.333	640.067	494.633	372.9	707.733	935.6
High	Master Protein	386.99	30	64	472	64	0	3324	345.1	8.09	1602.14	64	PaPyr4394	hypothetical protein	2237.53	3964	4950.63	5979.07	4842.73	3569.93	1756.3	1116.03	1281.2	1201.87	2122.5	3294.27	4412.37	4869.77	4154.9	2920.4	1581.53	1377.63	1756.6	1893.2	1773.63	2400.53	3574.27	4041	2908.93	1914.57	1241.63	698.133	1228.9	1331.6	1634.07	2280.13	2984.1	3534.4	2655.07	1497.47	941.1	630.5	950.7	991.067
High	Master Protein	65.085	47	11	79	11	0	318	33.7	6.9	275.83	11	PaPyr4395	PREDICTED: Protein NLRC3	624.9	679.667	456.5	386.5	396.033	342.7	459.8	423.467	613.6	1222.23	658.333	697.4	517.467	447.767	424.333	418.7	342.533	427.967	436.9	1385.87	613.233	746.333	482.333	373.2	321.833	357.567	386.167	295.733	385.8	1339.67	876.633	881.7	651.233	490.433	486.267	624.4	733.767	353.367	688.767	1846.93
High	Master Protein	288.396	35	42	374	42	0	1485	161.7	8.82	1239.27	42	PaPyr4396_MRP_6	PaPyr4396_MRP_6	1227.23	3328.6	5110.2	6862.67	7799.57	7966.6	5133	1428.17	583.167	310.467	2201.8	3475.47	5061.3	6457.47	7598.17	7339.57	3767.27	1666.77	801.067	409.933	1430.17	2148.23	4040.5	6037.93	7612.9	7729.87	4810.9	1530.83	577.767	543.133	2046	3203.27	4632.9	6436.73	8302	7400.47	3722.73	1586.8	1071.57	387.267
High	Master Protein	389.258	78	34	668	27	7	559	61.5	7.74	2307.35	34	PaPyr4398_GAPN	PaPyr4398_GAPN	6467.07	9148.03	9014.63	9075.43	9673.6	9726	11876.3	13672	15361	14589.4	6137.1	5411.3	4588.67	4174.53	4403.6	4878.77	6144.57	7590.17	9665.33	19874	7166.43	8056.87	5645.13	5694.57	5431.43	5826.23	8106	8885.87	10415.7	15941.6	7968.53	8686.17	6553.37	5264.4	5276.3	7478.57	10849.3	6989.4	11362	22121.3
High	Master Protein	42.171	15	8	59	8	0	615	65.5	10.26	179.2	8	PaPyr440	hypothetical protein	180.85	184.6	141.25	155.65	162.6	216.35	297.65	453.35	243.15	171.1	355.6	239.2	231.833	248.767	193.533	325.167	481.933	830.4	237.867	223.367	197.967	174.9	147.333	140.8	142.667	171.433	245	369.1	208.7	205.7	590.8	518.367	445.5	499	524.533	602.433	699.667	1692.67	643.367	669.267
High	Master Protein	255.43	55	21	347	21	0	711	76.2	9.22	1261.57	21	PaPyr4400	PREDICTED: Apoptosis inhibitory 5	1436.97	1841	2159.33	2138.27	3755.73	4566.03	8572.43	11409.3	5715.67	3072.53	2875.8	2166.87	2277.53	2837.33	4066.6	5786.47	13591.6	11141.7	4117.6	3004.8	2925.5	2097.07	2009.5	2463.63	3611.87	5639.33	8326.93	13567.6	6448.23	2511.07	2471.23	2157.53	2028.77	2206.03	2968.23	4727.13	5481.33	9682.83	4481.33	2625
High	Master Protein	42.456	23	11	44	11	0	713	77.9	7.96	104.45	11	PaPyr4402	hypothetical protein	185.267	340.6	344.6	337.9	287	259.367	210.033	215.033	266.1	285.2	277.367	282.767	321.867	307.167	265.467	247.767	147.033	131.8	157.567	180.8	206.033	250.533	249.767	239.167	177.9	151.567	107.867	86.2667	122.1	165.033	80.45	78.25	93.95	99.45	74.4	58.85	52.85	26	62.2	87.2
High	Master Protein	28.487	30	3	34	3	0	154	17.4	5.01	129.26	3	PaPyr4403	PREDICTED: lysine methyltransferase	304.1	400.833	396.967	273.1	425.9	371.033	366.433	279.733	360.6	2722.23	186.933	231.133	124.467	107.233	102.067	130.967	138.167	162.333	190.967	1209.8	104.133	175.733	110.733	83.0667	90.7	128.967	92.4	96.5333	99.4667	525.6	200.133	229.867	197.567	174.567	206.8	301.367	270.367	102.967	197.8	333.833
High	Master Protein	20.942	6	5	10	5	0	1182	120.1	9.66	35.65	5	PaPyr4404	hypothetical protein	133.3	111.4	72.1	81.1	72.2	80	90.1	61.7	49.7	27.6	72.1	67.1	64.6	67.8	72.4	84	113.8	56.3	32.8	36.6	152.4	139.2	111.1	92	111.6	111.2	145	56.3	32.9	39.7	NaN	NaN	NaN	NaN	NaN	NaN	NaN	NaN	NaN	NaN
High	Master Protein	31.967	20	5	39	5	0	444	48.8	8.12	149.19	5	PaPyr4407	hypothetical protein	234.067	486.6	666.633	661.9	573.633	481.033	267.5	83.9	56.1333	84.7	308.733	467.3	588	537.1	507.933	393	202.467	137.067	74.6333	87.1333	147.367	219.6	408.4	415.967	329.6	266	154.967	64.0333	23.1333	7.85	131.567	181.867	266.833	268.067	246.533	174.167	79.1333	38.7667	34.3	67.7
High	Master Protein	23.859	13	4	21	4	0	637	66.6	8.69	72.7	4	PaPyr4408	PREDICTED: MFS transporter	70.1	99.1	130.4	117	119.5	97.1	112.8	126.7	267	160.6	308.9	594.2	761.15	755.45	698.6	605.8	273.15	113.3	51.8	22.8	226.4	254.65	515.3	617.9	613.65	536.15	279.5	75.55	40.75	28.6	172	302.9	466.4	544.35	561.15	414	158.65	63.55	38.7	21.35
High	Master Protein	252.878	21	37	279	36	1	2547	270.1	6.51	858.94	37	PaPyr4409	PREDICTED: Serine/threonine-protein kinase 4	1103.53	2915.13	4004	5138.33	4684.9	3779.93	2227.43	865.5	598.5	1124.23	2141.7	3507.27	4633.73	5398.33	5305.43	4400.6	2534.83	1357.7	1095.07	2738.33	1770.47	2875.33	4349.8	5315.83	4995.87	4067.9	2606.23	1258.1	1002.3	2114.9	2294.6	3680.1	4712.63	5918.03	5455.03	4053.37	2506.47	1221.87	1287.67	2977.83
High	Master Protein	88.311	25	14	91	14	0	1078	109.5	8.63	294.28	14	PaPyr441	hypothetical protein	540.933	600.233	572.233	724.633	773.933	892.733	915.433	588.133	982.833	581.5	54.3667	38.2667	37.3333	53.8	54.3333	69.8333	55.2	65	82.1667	74.3667	80.1333	63.9333	61.4	73.2667	83.6333	81.3333	71.7667	54.0667	75.9	88.5667	129.433	146.767	161.4	147.9	168.7	162.6	143.4	86.1	140.4	155.067
High	Master Protein	35.69	47	6	50	6	0	148	16.7	6.52	160.25	6	PaPyr4411	hypothetical protein	129.633	344.867	488.3	601.2	593.533	444.8	285.3	111.367	43.8333	17.0667	260.233	680.367	987.967	1276.57	1212.07	859.267	546.3	184.033	87.8333	42.8	331.067	625.533	1116.83	1448.4	1214.47	939.333	439.867	198.967	99	67.4333	368.633	659.7	1089.9	1340.13	1222.13	729.167	321.267	194.933	102	75.1333
High	Master Protein	124.693	31	13	179	13	0	542	61.4	5.63	603.61	13	PaPyr4412	PREDICTED: plant/F10M23-360 protein	5387.77	3593.9	2741.6	2856.43	2754.07	2753.93	1698	589.833	599.567	2653.33	4239.77	2898.63	2536.6	2617.63	2775.53	2372.83	1239.8	504.6	559.867	1646.77	2453	2096.2	2225.33	2780.73	2847.33	2534.37	1271.63	505.067	458.767	2014.03	2822.93	1962.27	2030.77	2473	2495.1	2069.43	1111.4	348.7	475.6	1286.5
High	Master Protein	121.917	29	12	132	12	0	666	72.7	6.52	443.2	12	PaPyr4413	PREDICTED: Splicing factor 3B subunit 2	1020.13	1084.33	1042.9	923.767	1271.97	1248.57	1682.37	3048.4	5387.67	1344.67	1499.2	843.933	804.9	785.167	995.3	1208.23	2278.23	3942.87	4965.53	1226.83	2359.1	1231.43	1043.6	912.3	1031.33	1535.13	2427.97	4064.03	6607.77	1636.7	1866.43	1361.4	1192.53	914.2	1024.1	1504.2	1966.77	3931.27	4907.63	1694.13
High	Master Protein	24.301	65	5	66	5	0	77	9	8.1	190.79	5	PaPyr4414	PREDICTED: signal recognition particle 9 kDa protein	578.833	856.7	867.267	904.067	941.3	1068.97	1377.2	1422.83	782.633	460.267	706.4	903.667	816.467	855.867	749.8	748.533	1065.77	851	444.5	413.533	636	733.733	637.767	595.4	732.233	730.467	769.6	759.2	614.4	440.133	894.967	943.667	1056.1	894.1	995.4	1007.27	1131.8	1431	764.9	686
High	Master Protein	29.967	11	8	26	8	0	949	104.8	9.01	65.55	8	PaPyr4415	PREDICTED: translational elongation factor EF-1 alpha	72.15	101.5	130.35	118.65	127.15	159.45	175.7	257	143.6	105.25	99.95	125.85	106.1	101.65	146.45	140.45	244.2	238.85	177.3	138.4	144.9	134.3	193.75	149.15	183.45	192.7	304.35	312.6	218.45	160.9	33.05	33	32.75	34.55	31.6	43.2	48.05	82.9	49.85	38.15
High	Master Protein	307.392	56	41	517	41	0	969	106.4	7.39	1688.38	41	PaPyr4416	PREDICTED: UTP--glucose-1-phosphate uridylyltransferase 2	3462.4	4382.9	4138.4	3456.9	3983.23	4111.2	5490.2	6039.17	10093.9	10580.9	5231.13	4982.73	3642.43	3226.53	3320.97	3609.63	4652.37	5319.97	11433.8	11035.5	6293.4	6474.47	4892.77	4391.33	4165.13	4648.53	5554.23	6008	11713.6	11664.9	5845.93	5736.2	4801.97	3811.83	3960.67	5276.17	6924.37	5236.7	9846.7	10517.9
High	Master Protein	325.411	49	51	511	51	0	1204	131.8	7.02	1655.56	51	PaPyr4419	PREDICTED: Exosome complex exonuclease RRP44	1843.03	2291.07	2445.4	2034.27	2873.2	3115.6	5593.7	8543.8	7026.77	5060.83	3139.9	2325.37	2131.87	2107.13	2770.17	3684.07	8142.07	8890.07	6387.47	5739.97	3611.47	3136.1	2825.3	2536.37	3027.17	4243.9	6070.47	10474.7	7456.6	5894.73	4408.37	3269.6	2971.33	2491.1	3240.63	5011.2	7957.83	10534.9	8629.37	6704.63
High	Master Protein	42.481	45	8	55	8	0	275	29.1	10.24	153.16	8	PaPyr442	hypothetical protein	196.05	244.1	218.8	247.65	239.05	321.45	313.8	321.35	170.7	174.3	413.867	410.3	391	340.967	327.133	374.4	524.167	579	264.767	324.667	239.533	266.667	240.933	198.533	260.933	263.5	300.167	346.6	299.433	249.567	351.167	297.233	263.933	205.6	218.967	301.133	414.133	661.567	399.767	307.533
High	Master Protein	37.132	10	8	18	8	0	1044	113.4	8.44	54.23	8	PaPyr4420	PREDICTED: Guanine exchange factor for Rac 30	172.35	236.9	160.5	171.75	115.8	149.65	223	276.05	135.6	130.15	60.45	49.2	27.65	31.75	32.1	33.95	39.6	46	91.2	64.2	230.4	192	124.1	95.1	119	127.1	151	177.7	218.9	189.1	50.7	28.8	20.6	14.9	12.5	25.9	33.4	27.3	97.3	48.3
High	Master Protein	293.505	30	57	275	57	0	2478	263.4	4.93	817.95	57	PaPyr4421	PREDICTED: Nucleoprotein TPR	796.433	700.333	728.733	632.4	616.033	606.4	465.1	551.933	606.067	1336.1	977.133	1162.07	1227.83	964.933	863.3	822.433	592.4	625.7	698.733	2413.4	1230.23	1619.7	1375.53	1219.93	1142.53	1125.03	838.833	748.367	1306.73	2934.77	773.3	875.8	675.067	568.833	483.267	508.8	590.1	421.9	730.733	1809.27
High	Master Protein	155.848	67	15	563	15	0	326	35.7	5.66	1918.09	15	PaPyr4422	PREDICTED: Cysteine proteinase 3	15891.1	11142.7	9211.47	11134.5	9751.03	10976	6167.43	2075.03	1656.37	4022.23	20528.5	13913.9	12452.5	12060.4	13357.8	13207.4	6418.17	2540.83	2055.3	4149.93	13068.2	10287.1	9368.7	11244.8	14332.4	12659.2	7313.97	3031.17	2138.23	6405.5	15083.5	9155.4	10201	11599.5	13644.5	12600	6656.5	2084.4	2015.23	4462
High	Master Protein	85.064	47	13	229	13	0	265	30	5.62	677.23	13	PaPyr4423	hypothetical protein	2812.43	4274.3	4107.9	4636.03	5624.17	5834.83	8958.47	5635.93	4179.7	3484.97	1864.83	1934.2	1404.17	2172.2	1760.17	2824.27	5941.13	5672.37	3965.37	1654.4	3291.6	3585.8	2823.03	2769.03	3281.53	3506.3	6231.57	5416.1	4209.23	2104.07	4306.97	4176.73	3326.07	2514.27	3184.77	4009.7	5166.6	4864.7	5085.77	2128.17
Medium	Master Protein	2.596	2	1	1	1	0	546	58.9	6.55	2.04	1	PaPyr4428	hypothetical protein	NaN	NaN	NaN	NaN	NaN	NaN	NaN	NaN	NaN	NaN	NaN	NaN	NaN	NaN	NaN	NaN	NaN	NaN	NaN	NaN	NaN	NaN	NaN	NaN	NaN	NaN	NaN	NaN	NaN	NaN	NaN	NaN	NaN	NaN	NaN	NaN	NaN	NaN	NaN	NaN
High	Master Protein	124.112	48	20	126	19	1	572	62.9	7.15	415.63	20	PaPyr4429	PREDICTED: Kinesin heavy chain	850.033	976.333	656.567	520.8	409.667	404.5	292.6	223.1	333.333	688.5	1003.57	1090.33	632.9	429.9	394.567	369.533	282.333	278.867	401	863.233	883.733	1120.13	690.233	388.667	299.733	340.867	320.7	238.3	351.733	866.733	860.3	911.9	558.433	376.833	327.8	368.767	422.567	190.333	367.8	914.7
High	Master Protein	10.484	14	3	9	3	0	443	47.4	6.47	26.59	3	PaPyr443	hypothetical protein	NaN	NaN	NaN	NaN	NaN	NaN	NaN	NaN	NaN	NaN	28.9	26.3	17.8	11.7	22.3	20.6	20.2	25.7	11	69.1	NaN	NaN	NaN	NaN	NaN	NaN	NaN	NaN	NaN	NaN	NaN	NaN	NaN	NaN	NaN	NaN	NaN	NaN	NaN	NaN
High	Master Protein	31.347	27	6	45	6	0	284	31	7.8	144.53	6	PaPyr4430	hypothetical protein	253.3	343.65	203.3	103.1	116.25	113.3	86.4	62.5	77.15	193.55	411.833	457.633	258.367	168.9	156.8	144.5	106.533	114.367	159.333	347.467	370.567	419.933	252.533	162.033	142.5	168.333	152.567	144.267	148.3	335.933	235.633	214.267	129.333	79.7667	77.2333	88.4333	78.4333	37.6333	71.5	193.633
High	Master Protein	158.666	52	22	260	20	2	495	54.2	8.62	827.75	22	PaPyr4431	PREDICTED: Extracellular signal-regulated kinase 1	5565.43	7075.47	5735.77	5276.4	4697.8	4669.53	5310.3	5005.4	4642.93	5186.37	5305.4	5652.23	4009.4	3678.63	3348.5	3481.23	4037.23	3121.27	3972.93	5522.87	3732.13	4605	3668.43	3022.13	2898.1	3246	2519.53	2336.67	3235.03	5351.47	6832.63	7225.73	5684.47	4676.2	4652.73	5184.03	5120.33	3814.03	5159.8	7755.27
High	Master Protein	318.194	52	31	349	31	0	883	93.2	4.82	1194.7	31	PaPyr4432	PREDICTED: U3 small nucleolar RNA-associated protein 5	2274.3	2571.5	2936.43	2342.07	4029.63	4442.17	10119.2	15709.3	7057.03	2997.23	2514.93	2124.73	1837.73	1866.07	2484.4	3313.47	8710.87	8018.3	3316	2797.57	2483.07	1947.33	2086.83	2142.57	2599.27	3671.33	5762.3	9146.13	4627.23	2220	3589.47	2775.83	2592.47	2346.23	2707.2	3876.47	6400.07	10260	5656.47	2754.37
High	Master Protein	340.88	56	38	504	38	0	889	95.8	6.65	1767.57	38	PaPyr4433	PREDICTED: S-adenosyl-L-methionine-dependent methyltransferases superfamily protein	2088.4	2578.83	2897.67	2257.17	3396.43	3168.4	4936.53	7699	7179.47	8728.93	2946.67	2400.8	2213.3	2272.4	3050.4	3710.8	7582.87	10795.2	5445.73	6548.2	2758.43	2491.33	2265.77	2120.27	2521.47	3479.7	5166.83	9701.5	6591.07	5570.87	2978.4	2475	2191.4	1856.73	2399.23	3532.87	5486.03	9787.47	7054.3	5911.63
High	Master Protein	15.719	11	4	11	4	0	448	49.9	6.29	29.41	4	PaPyr4435	PREDICTED: Venom serine carboxypeptidase	NaN	NaN	NaN	NaN	NaN	NaN	NaN	NaN	NaN	NaN	151.2	130.9	111	96.8	112.9	105.8	48.3	30.4	31.8	55.2	NaN	NaN	NaN	NaN	NaN	NaN	NaN	NaN	NaN	NaN	119.3	93.2	93.5	125.3	120.9	73.5	56.7	23.6	30.4	36.6
High	Master Protein	16.198	25	2	8	2	0	133	14.9	4.55	26.83	2	PaPyr4436	PREDICTED: DNA-directed RNA polymerase II subunit RPB4	NaN	NaN	NaN	NaN	NaN	NaN	NaN	NaN	NaN	NaN	161.2	136	137.7	135	191.6	206.8	215.7	116.6	193.2	285.7	NaN	NaN	NaN	NaN	NaN	NaN	NaN	NaN	NaN	NaN	NaN	NaN	NaN	NaN	NaN	NaN	NaN	NaN	NaN	NaN
High	Master Protein	49.926	26	9	44	9	0	396	42.7	4.67	146.59	9	PaPyr4438	PREDICTED: meiotic nuclear division protein 1 homolog	41.75	82.5	99	100.4	121.7	122.75	122.5	101.55	140	101.15	177.65	144.45	115.45	161	214.3	279.8	408.55	439.5	268.85	268.55	377.367	329.2	259.1	274.367	347.9	414.467	429.333	519.867	471.033	350.4	417.15	348.5	273.55	322.6	367.7	400.2	389.7	444.15	405.85	400.2
High	Master Protein	6.235	15	2	6	2	0	150	17.4	7.88	17.07	2	PaPyr4439	hypothetical protein	394.3	436.7	275.2	194.5	209.6	197.5	90.45	58.25	21.65	41.45	289.4	379	233.5	269.8	192.7	188.5	117.4	55.9	53.3	54.6	271.9	268.2	130.95	84.45	86.65	75.4	58.05	39.65	23.7	34.45	NaN	NaN	NaN	NaN	NaN	NaN	NaN	NaN	NaN	NaN
High	Master Protein	39.46	7	9	32	9	0	1976	210.3	5.85	100.48	9	PaPyr4440	PREDICTED: cell cycle checkpoint control protein RAD9A	113.3	131.8	137.3	90	132.3	136.75	137.5	99.65	210.5	624.15	45.5	38	29.7667	22.4333	24.1	36.6667	33.1333	29.9333	57.2667	186.6	36.2	62.3	17.1	15.2	21.2	24.6	26.7	16.8	26.2	82.3	115.35	89.45	50.6	55.35	49.15	70.95	89.2	55.45	118.35	188.95
High	Master Protein	44.886	12	4	50	4	0	492	54	9.11	180.7	4	PaPyr4441	PREDICTED: major facilitator superfamily permease	1392.9	1983.17	2133.73	2228.3	1999.27	1610.47	844.767	292.533	158.067	67.1667	1296.63	1482.57	1561.87	1474.37	1543.87	1400.9	643.733	282.433	178.3	54.3333	1107.9	1161.33	1864.6	2034.87	1881.27	1719.43	953.9	306.067	126.4	36.0667	1013.63	1069.43	1505.8	1898.2	1943.17	1384.7	570.967	292.633	137.067	43.1667
High	Master Protein	82.135	26	10	152	10	0	369	40.3	6.2	503.34	10	PaPyr4442	PREDICTED: phosphatidylcholine transfer	3518.7	4834.53	2811.37	2369.1	2119.53	1954.23	1498.17	955.867	1020.7	2076	4308.57	4525.43	3338.6	2798.17	2793.13	2953.87	2341.27	1758.1	1591.53	2302.3	3859.77	4859.27	3646.8	3120.53	2888.73	2923.43	2351.4	1581.2	2045.77	3963.6	3691.63	3973.9	2902.1	2336.6	2153.8	2192.8	2070.2	1127.03	1844.9	1950.93
High	Master Protein	16.731	2	3	6	3	0	3363	340	9.03	15.78	3	PaPyr4443	hypothetical protein	NaN	NaN	NaN	NaN	NaN	NaN	NaN	NaN	NaN	NaN	NaN	NaN	NaN	NaN	NaN	NaN	NaN	NaN	NaN	NaN	151.8	125.9	35	19.9	27.5	20.6	23.9	33.3	19.6	14	NaN	NaN	NaN	NaN	NaN	NaN	NaN	NaN	NaN	NaN
High	Master Protein	39.647	17	10	32	10	0	704	74.7	8.88	90.79	10	PaPyr4444	PREDICTED: Galactose-binding protein	171.35	225.9	245.5	306.6	303	331.3	202.3	314.8	70.3	52	450.6	648.9	847	953	1041.7	907.5	433.8	246.3	186.6	290.2	81.15	99.25	179.8	250.2	221	160.55	79.1	40.6	28.25	19.05	48.3667	67.2	93.0333	149.667	113.7	73.1	35.3667	25.4333	23.9	17.3333
High	Master Protein	74.635	18	13	101	12	0	877	92.1	5.4	324.73	13	PaPyr4445	PREDICTED: rab proteins geranylgeranyltransferase component A	690.567	676.8	593.5	582.067	576.133	616.1	477.233	312.467	369.567	1429.03	500.3	432.967	414.1	375.367	410.567	405.333	425.533	416.433	381.333	965.533	297.8	382.6	340.967	298.867	283.733	318.6	334.767	287.433	231	750.667	625.4	726.1	617.3	541.233	515.233	615.833	577	229.3	385.2	1349.77
High	Master Protein	31.35	22	4	51	4	0	229	25	7.44	186.39	4	PaPyr4446	hypothetical protein	605.267	1487.17	1721.2	2634.97	2361.8	2418.33	1655.67	333.9	180.467	79.2333	924.8	1264.17	1745.87	2154.13	2086.23	2187.4	1320.37	418.733	160.767	88.1333	623.333	1104.77	1647	2067.7	3066.93	2790.27	1792.6	527.833	141	84.8333	576.4	890.433	1384.43	1875.8	2447.47	2212.67	1208.33	409.6	314.5	93.3
High	Master Protein	34.984	38	7	31	7	0	241	26.3	6.99	88.53	7	PaPyr4448	hypothetical protein	86.6667	62.7667	82.6	78.0667	81.4333	65.4333	68.4667	42.3	62.3667	334.833	NaN	NaN	NaN	NaN	NaN	NaN	NaN	NaN	NaN	NaN	46.25	73.05	53.85	49.45	48.9	51.6	45.95	49.7	42.05	192.35	84.8	81.1	69.6	46.6	60.95	87.15	103.6	35.95	71.6	278.9
High	Master Protein	135.302	40	27	231	27	0	777	84.4	8.41	656.77	27	PaPyr4449	hypothetical protein	1592.03	1268.07	1205.47	1279.6	1656.17	1934.5	2408.5	2665.23	1993.1	623.867	880.6	863.167	962.167	1240.93	1683.97	1952.27	2930.8	3173.77	1400.9	616.467	1328.53	1160.33	1458.97	1710.5	1956.2	2497.53	3606.97	4426.37	2260.2	905	908.767	763.233	831.1	980.733	1158.17	1420.13	1831.13	2883.97	1426.6	665.8
High	Master Protein	120.461	21	20	99	20	0	1253	135.9	7.24	349.7	20	PaPyr4450	PREDICTED: DNA mismatch repair protein Msh3	255.867	316.7	291.3	267.933	333.467	331.667	457.767	580.2	814.333	445.8	319.233	258.333	242	301.733	396.767	480.033	714.067	561.6	691.233	264.2	602.767	473.533	436.033	499.2	669.633	785.6	859.467	942.7	874.833	207.067	460.767	293.3	225.833	221.933	266.667	330.167	378.6	378.567	557.033	177.3
High	Master Protein	5.494	12	1	1	1	0	222	23.1	5.11	4.5	1	PaPyr4451	hypothetical protein	NaN	NaN	NaN	NaN	NaN	NaN	NaN	NaN	NaN	NaN	NaN	NaN	NaN	NaN	NaN	NaN	NaN	NaN	NaN	NaN	NaN	NaN	NaN	NaN	NaN	NaN	NaN	NaN	NaN	NaN	NaN	NaN	NaN	NaN	NaN	NaN	NaN	NaN	NaN	NaN
High	Master Protein	109.998	43	18	169	18	0	624	66.7	5.21	554.5	18	PaPyr4452	hypothetical protein	794.767	760.833	822.867	595.433	836.1	840.133	879.633	681.233	831.733	3042.63	1319.23	1086.17	768.533	619.333	761.033	893.133	717.233	740.9	1150.53	3819.93	774.5	1121.4	818.333	580.3	722.133	919.567	741.067	560.567	894.467	3185.13	928.2	834.533	673.767	506.233	639	910	1142.67	373	850.7	2358.03
High	Master Protein	7.059	2	3	6	3	0	1468	154.4	9.03	14.86	3	PaPyr4453	hypothetical protein	NaN	NaN	NaN	NaN	NaN	NaN	NaN	NaN	NaN	NaN	287.2	275.1	127.9	71.2	31.7	32.8	32.1	24.9	24.2	15.2	NaN	NaN	NaN	NaN	NaN	NaN	NaN	NaN	NaN	NaN	NaN	NaN	NaN	NaN	NaN	NaN	NaN	NaN	NaN	NaN
High	Master Protein	14.359	2	4	13	1	0	1896	204	7.34	32.47	4	PaPyr4454	hypothetical protein	240.7	77.6	63.5	68.5	77.5	89.8	91.7	42.7	46.3	9	62	95.1	108	187.7	184.7	179.8	163.4	64.9	56.5	42.4	NaN	NaN	NaN	NaN	NaN	NaN	NaN	NaN	NaN	NaN	NaN	NaN	NaN	NaN	NaN	NaN	NaN	NaN	NaN	NaN
High	Master Protein	495.017	46	60	867	20	0	1791	191.8	8.09	3000.51	60	PaPyr4455	PREDICTED: phosphoenolpyruvate synthase	898.733	2218.8	3508.43	5215.7	5383.03	5139.1	2870	1082.83	728.7	190.067	1137.17	2293.03	4180.57	5871.77	6570.03	5843.33	2944.43	1431.13	1191.7	378.233	912.533	1359.47	2621.97	3959.7	4064.6	3261.63	2072.53	839.033	1104	265.667	1087.5	2151.3	3605.37	5763	6042.97	3836.8	1844.27	896.7	994.7	273.067
High	Master Protein	78.45	8	12	85	12	0	2356	240.4	9.28	292.89	12	PaPyr4456	hypothetical protein	551.433	889.467	865.233	699.267	881.867	883.2	626.1	440.267	471.667	3313.57	407.1	448	341.8	277.767	310.1	371.833	311.567	244.5	382.133	1740.8	448.9	762.633	460.667	355.767	364.3	400.6	317.5	270.633	206.7	1952.97	455.333	601.367	455.7	324.4	407.033	394.333	259.167	203.367	210.9	2204.2
High	Master Protein	70.297	12	16	59	13	1	1729	188.5	8.65	172.11	16	PaPyr4458	hypothetical protein	268.533	514	522.733	472.333	370.867	384.9	236.8	157.033	104	92.4667	141.967	177.167	225.9	221.567	180.533	165.733	93.2667	49.3667	48.8	69.3	NaN	NaN	NaN	NaN	NaN	NaN	NaN	NaN	NaN	NaN	138.85	179	241.3	275.25	193.1	155.25	79.55	38.6	39.25	46.3
High	Master Protein	235.674	23	38	285	38	0	2279	238.7	7.46	860.68	38	PaPyr446	PREDICTED: Phosphatidylinositol glycan anchor biosynthesis class U protein	1820.7	1791.43	1450.77	1376.4	1604.2	1900.17	1751.87	1830.8	1353.87	2395.37	1606.5	1330.37	891.7	844.967	931.9	989.1	929.933	1154.5	1142.63	2486.37	2808.93	2591.5	1904	1859.73	2038.97	2104.77	2047.93	2128.57	2286.8	3146.53	1605.53	1454.1	1010.2	943.633	954.867	920.867	917.167	871.6	799.5	2043.47
Low	Master Protein	1.798	1	1	1	1	0	1760	190.1	9.95	2.5	1	PaPyr4460	hypothetical protein	NaN	NaN	NaN	NaN	NaN	NaN	NaN	NaN	NaN	NaN	NaN	NaN	NaN	NaN	NaN	NaN	NaN	NaN	NaN	NaN	NaN	NaN	NaN	NaN	NaN	NaN	NaN	NaN	NaN	NaN	NaN	NaN	NaN	NaN	NaN	NaN	NaN	NaN	NaN	NaN
High	Master Protein	90.696	38	15	66	15	0	716	78.8	6.01	207.56	15	PaPyr4465	hypothetical protein	27.2	52.6667	70.4	49.7667	50.0333	58.1667	55.1333	55.7667	66.9	320.7	232.767	210.5	152.633	122.6	151.033	168.667	141.367	170.967	205.9	675.8	121.667	151.967	107.833	87.4333	74.2667	89.7333	84.5333	72.5667	91.4333	356.533	117.55	91.65	59.75	45.5	51.85	68.35	83.3	36.8	67.95	186.45
High	Master Protein	51.987	30	9	70	9	0	378	42.8	7.64	213.65	9	PaPyr4467	hypothetical protein	604.433	1020.1	1153.97	1065.63	1629.03	1675.17	949.667	433.067	690.833	3297.53	329.4	391.567	248.167	287	258.233	264.567	270.8	217.867	255.333	1516.3	259.567	291.833	290.133	223.067	403.833	472.667	254.067	188.167	166.967	588.967	101.9	108.9	106.433	90.9	150.767	180.533	55.5667	36.6667	69.3333	113.4
High	Master Protein	16.561	5	5	24	5	0	971	99.8	8.21	62.72	5	PaPyr447	hypothetical protein	155.433	133.167	134.333	115.433	133.433	145.833	158.333	151.367	234.333	169.233	231.067	203.767	173.367	136.8	180.033	217.667	211.667	308.233	447.333	449.133	241.65	284	171.7	198.2	195.75	213.1	238.15	262.85	451.2	346.8	262.933	226.133	173.633	176.4	149.267	184.533	277.633	186.333	404.5	432.6
High	Master Protein	96.868	43	18	70	11	6	605	66.6	7.4	220.71	18	PaPyr4479	PREDICTED: E3 ubiquitin-protein ligase HECTD1	112.6	168.5	194.6	174.4	176.8	215.4	236.4	313.7	108.8	124.5	296.967	307.833	309.067	298.467	258.6	279.033	308.567	233.9	234.4	342.267	479.767	566.133	569	543.367	536	528.3	435.033	435.267	436.667	615.3	245.25	258.9	259.1	251.55	219.15	230.1	188.7	205.7	176.5	135.1
High	Master Protein	27.411	10	7	30	7	0	937	93.7	8.85	74.03	7	PaPyr448	hypothetical protein	NaN	NaN	NaN	NaN	NaN	NaN	NaN	NaN	NaN	NaN	185.8	132	140.1	113.1	169.5	161.9	180.65	232.75	400.9	375.6	234.833	216.533	173.333	183.9	194.8	202.9	231.4	276.133	361.067	260.867	36.4	45.7	31.4	26.9	23.9	32	47	46.6	67.8	71.7
High	Master Protein	59.613	25	12	58	2	1	605	66.1	6.29	167.99	12	PaPyr4480	PREDICTED: E3 ubiquitin-protein ligase HECTD1	NaN	NaN	NaN	NaN	NaN	NaN	NaN	NaN	NaN	NaN	NaN	NaN	NaN	NaN	NaN	NaN	NaN	NaN	NaN	NaN	NaN	NaN	NaN	NaN	NaN	NaN	NaN	NaN	NaN	NaN	91.8	87.8	112.7	73.5	59.4	78.4	78.1	49.8	105	177.9
High	Master Protein	187.441	18	42	104	41	1	3204	346.2	5.91	315.42	42	PaPyr4481	hypothetical protein	314.95	258.1	47.95	51.6	20.45	29.65	25.25	16.2	22.1	50.85	2235.2	1985.23	602.033	435.6	430.4	384.667	385.233	462.033	286.533	439.733	183.8	215.5	73.25	56.9	66.05	67.35	35.85	29.65	61.95	104.9	122.8	97.8333	37.6333	32.1333	19.2333	20.6	20.8333	17.2	23.8667	28.3667
High	Master Protein	11.18	15	3	3	3	0	426	44.3	4.75	8.04	3	PaPyr4482	hypothetical protein	NaN	NaN	NaN	NaN	NaN	NaN	NaN	NaN	NaN	NaN	253.5	226.8	45.8	22.4	17.3	29.3	13.5	NaN	18.2	39.8	NaN	NaN	NaN	NaN	NaN	NaN	NaN	NaN	NaN	NaN	NaN	NaN	NaN	NaN	NaN	NaN	NaN	NaN	NaN	NaN
High	Master Protein	113.071	20	22	32	22	0	1764	188.6	5.12	106.35	22	PaPyr4483	hypothetical protein	NaN	NaN	NaN	NaN	NaN	NaN	NaN	NaN	NaN	NaN	1012.87	925.9	248.4	140.567	151.1	176.6	128.867	126.8	150.667	388.833	NaN	NaN	NaN	NaN	NaN	NaN	NaN	NaN	NaN	NaN	NaN	NaN	NaN	NaN	NaN	NaN	NaN	NaN	NaN	NaN
High	Master Protein	9.093	4	3	22	2	0	1100	115.5	7.69	49.2	3	PaPyr4485	hypothetical protein	NaN	NaN	NaN	NaN	NaN	NaN	NaN	NaN	NaN	NaN	NaN	NaN	NaN	NaN	NaN	NaN	NaN	NaN	NaN	NaN	353.2	611.05	376.2	243.15	249.3	321.15	271.45	162.95	442.45	939.8	NaN	NaN	NaN	NaN	NaN	NaN	NaN	NaN	NaN	NaN
High	Master Protein	8.355	3	2	11	1	0	692	71.9	7.27	25.06	2	PaPyr4490	hypothetical protein	NaN	NaN	NaN	NaN	NaN	NaN	NaN	NaN	NaN	NaN	NaN	NaN	NaN	NaN	NaN	NaN	NaN	NaN	NaN	NaN	NaN	NaN	NaN	NaN	NaN	NaN	NaN	NaN	NaN	NaN	NaN	NaN	NaN	NaN	NaN	NaN	NaN	NaN	NaN	NaN
High	Master Protein	3.203	3	1	2	1	0	580	62	8.1	5.94	1	PaPyr4491	hypothetical protein	NaN	NaN	NaN	NaN	NaN	NaN	NaN	NaN	NaN	NaN	NaN	NaN	NaN	NaN	NaN	NaN	NaN	NaN	NaN	NaN	NaN	NaN	NaN	NaN	NaN	NaN	NaN	NaN	NaN	NaN	NaN	NaN	NaN	NaN	NaN	NaN	NaN	NaN	NaN	NaN
High	Master Protein	72.973	15	13	65	5	5	1186	130.4	6.54	200.16	13	PaPyr4495	PREDICTED: E3 ubiquitin-protein ligase HECTD1	136.75	190.05	194.75	181.75	180.65	194.35	263.85	359.75	175.6	179.15	152.3	120.6	99.1	88.05	81.25	93.35	85.9	95.65	127.85	191.7	159.867	182.9	159.433	148.267	146.167	148.833	147.4	164	173.267	315.533	110.433	99.2	111.067	112.267	118.633	139.2	180.4	362.833	112.533	116
High	Master Protein	10.713	9	3	6	3	0	981	100	7.78	16.31	3	PaPyr4498	hypothetical protein	NaN	NaN	NaN	NaN	NaN	NaN	NaN	NaN	NaN	NaN	57.9	102.3	131.4	169.1	134.2	101.4	45.1	11.8	7.6	13.8	75.3	136.8	215	214.6	170.2	123.05	47.35	20.95	22.3	26.9	118.6	218.1	317.2	367.6	238.2	165.1	77.1	29.7	15.8	22.8
High	Master Protein	59.266	17	14	54	13	0	1450	150.5	6.48	157.48	14	PaPyr4499	hypothetical protein	344.1	368.2	341.65	308.45	284.05	305.8	475.95	546.9	347	122.75	256.3	239.933	193.5	213.433	225.2	243.867	366.933	407.1	224.233	113.733	218.967	169.633	145.667	143.7	160.367	165.067	257.533	321.233	227.9	82.0667	64.4	39.3	59.3	40.6	37.1	51	61.7	56.3	62.2	27.9
High	Master Protein	5.252	1	2	11	1	0	1222	128	5.88	25.96	2	PaPyr45	PREDICTED: Lecithin:cholesterol/phospholipid:diacylglycerol acyltransferase	NaN	NaN	NaN	NaN	NaN	NaN	NaN	NaN	NaN	NaN	NaN	NaN	NaN	NaN	NaN	NaN	NaN	NaN	NaN	NaN	47.1	49.35	45.55	46	43.15	40.45	49.95	36.1	43.35	81.8	33.3	25.1	18.9	25.3	25.3	23.9	26.8	41.3	22.7	38.7
High	Master Protein	26.635	4	6	26	3	0	1362	148.1	8.15	72.88	6	PaPyr4503	PREDICTED: E3 ubiquitin-protein ligase HECTD1	240.5	222.8	152.7	210.8	178.2	216.4	171.9	193.9	161	81.3	493.867	360.967	350.567	319.467	281.433	346.4	275.867	577.333	173.433	162.7	517.533	857.967	484.8	449.667	680.367	757.1	630.533	488.6	613.633	324.833	1094.1	629.6	562.8	622.5	723.55	688.45	515.75	706.4	371.35	286.1
High	Master Protein	8.249	14	1	10	1	0	147	16.4	8.05	36.14	1	PaPyr4504	hypothetical protein	NaN	NaN	NaN	NaN	NaN	NaN	NaN	NaN	NaN	NaN	68.2	143.4	181.1	189.6	138.4	146.8	124.8	NaN	17.7	17.3	45.5	30.6	66.6	97.9	85.3	88	58	13.4	12.8	3.3	NaN	NaN	NaN	NaN	NaN	NaN	NaN	NaN	NaN	NaN
High	Master Protein	109.916	50	14	156	14	0	342	37.5	9.44	495.63	14	PaPyr4505	hypothetical protein	749.833	2174.53	2991.2	3808.2	3661.37	3084.33	1681.83	595.5	361.467	432.033	543.967	1308.07	2247.47	2844.57	2890.87	2259.1	1168.27	376.6	171.033	93.0333	555	884.933	1654.83	2143.83	1887.27	1467.13	844.067	314.367	174	144.333	616.967	1239.4	2000.3	2862.23	2558.7	1617.87	688.467	285.833	134.267	78.3
High	Master Protein	17.277	9	4	25	1	0	448	49.7	6.79	71.64	4	PaPyr4509	PREDICTED: E3 ubiquitin-protein ligase HECTD1	NaN	NaN	NaN	NaN	NaN	NaN	NaN	NaN	NaN	NaN	221.75	153.5	187.3	111.85	94.9	79.8	58.45	88.95	106.05	41.45	198.75	211.8	197.2	130.3	168	134.25	154.8	113.2	336.5	150.6	143.8	57.1	53.5	61.9	65.1	85.9	126.9	88.6	179	65.3
High	Master Protein	13.701	14	2	7	2	0	234	25.7	9.2	27.2	2	PaPyr451	hypothetical protein	123.8	215.6	187.3	100.7	38.55	48.35	44	47.25	14.9	22.5	80.5	151.8	139.5	103.9	30.9	29.3	17.6	11.3	21.6	13.6	NaN	NaN	NaN	NaN	NaN	NaN	NaN	NaN	NaN	NaN	76.2	157	132.7	67	15.3	9.9	10.3	10.9	11.2	14.8
High	Master Protein	257.502	52	29	358	29	0	649	71.4	6.02	1349.9	29	PaPyr4511	PREDICTED: Vacuolar protein sorting-associated protein 45	2473.03	6711.87	8198.87	8900.7	6636.23	6089.17	3064.77	1121.97	567.733	795.633	3314.77	5750.73	7866.03	7770.9	6617.1	5791.1	2965.9	1297.67	553.833	527.333	3712.67	6508.77	10183.3	12288.8	11478.7	9975.9	5875.2	1646.1	710.133	917.133	3442.33	6433.27	8543.67	10133.7	9289.1	7414.73	3577.13	1240.4	809.333	990.4
High	Master Protein	30.858	52	6	80	6	0	105	11.7	6.99	228.01	6	PaPyr4513	hypothetical protein	743.9	595.4	519.767	397.533	526.467	465.6	523.467	358.233	437.067	2354.73	618.033	606.667	385.4	369.767	356.2	410.433	342	388.967	602.3	2471	558.6	629.4	510.167	364.3	418.533	525.667	468.233	307.6	395.1	1853.73	784	886.633	748.8	565.233	717.633	999.533	1166.93	398.267	719.233	2172.77
High	Master Protein	19.25	19	5	25	5	0	372	40.4	7.85	68.83	5	PaPyr4516	hypothetical protein	47.4667	80.5667	73.3333	56.1667	65.0333	82.2333	72.1667	55.4667	207.633	128.8	92.2	88.6333	85.2667	103.5	106.833	108.633	67.8	69.5	173.067	111.033	86.05	87.75	67.1	56.9	58.2	66.3	86.1	84.5	159.9	154.25	73.7	70.8	50.9667	44.3667	45.2333	51.9	54.1333	36.1667	121.067	72.2667
High	Master Protein	54.116	23	11	52	4	0	618	67.1	6.74	154.11	11	PaPyr4519	PREDICTED: E3 ubiquitin-protein ligase HECTD1	NaN	NaN	NaN	NaN	NaN	NaN	NaN	NaN	NaN	NaN	129.1	142.95	170.15	187.3	195.2	181.3	168.2	190.9	96.45	39.05	89.9	104.2	172.6	179.3	178.5	180.2	147.6	141.7	129.7	37	NaN	NaN	NaN	NaN	NaN	NaN	NaN	NaN	NaN	NaN
High	Master Protein	24.738	4	5	40	5	0	1354	146.9	8.69	122.78	5	PaPyr452	PREDICTED: Serine-protein kinase ATM	191.333	269.1	360.633	489.9	547.933	820.1	375.4	85.3333	70.3	118.267	218.467	260.9	348.1	456.567	527.633	538.633	252.767	98.95	55.9667	102	114.9	146.333	211.567	309.7	333.8	286.1	147.867	55.9	29.5667	80.2333	187.8	189.367	268.867	359.433	396	320.2	153.133	70.7333	38	61.1333
High	Master Protein	21.279	28	5	35	5	0	249	27.7	9.11	96.6	5	PaPyr4520	PREDICTED: riken cDNA family protein	407.133	458.067	420.4	362.6	428.333	470.367	615.867	1033.3	415.9	320.467	337.467	280.3	254.933	260.933	261.3	277.4	537.933	1043.17	289.467	267.267	424.167	410.067	319.4	263.167	298.567	359.7	525.067	1036.9	477.933	392.033	576	569.167	490.533	523.033	476.667	551.633	801.533	1851.77	653.367	494.933
High	Master Protein	60.764	15	9	79	9	0	1018	108.7	6.65	234.43	9	PaPyr4521	PREDICTED: calcium/proton exchanger	869.767	1369.33	1487.57	1809.9	1679.97	1684.6	1005.1	318.933	187.833	105.3	1260.63	1562.23	1836.87	2051.2	2210.93	2150.27	1503.7	499.233	255.433	115.033	612.333	588.433	1099.17	1241.83	1397.73	1373.33	790.233	270	157.467	98.8	920.667	824.933	1071.97	1258.03	1492.07	1262.27	556.3	221.2	157.167	72.8667
High	Master Protein	101.736	45	15	145	15	0	342	38	8.44	435.47	15	PaPyr4523	PREDICTED: Translation initiation factor eIF-2B subunit delta	1183.6	1185	1114.43	1034.17	1200.33	1197.87	1533.97	1787.7	3657.13	1807.7	1388.2	1030.87	872.8	778.367	809.267	918.167	796.1	891.667	3186.6	1654.2	1322.37	1047.73	775.433	617.4	659.8	850.533	790.967	757.667	3154.17	1619.9	2008.53	1448.6	1216.73	915.933	1064.93	1418.83	1698.1	1007.03	4566.37	2226.7
High	Master Protein	146.526	25	19	190	18	1	963	102.7	6.6	660.93	19	PaPyr4526	PREDICTED: Ammonium transporter	1434.9	3104.33	3467.53	3911.9	2965.87	2430.9	1501.1	621.267	477.533	519.4	2209.3	3600.93	3653.5	4640.73	2885.13	2962.77	1679.27	943.167	707.633	1150.47	1326.1	2098.07	2652.97	2669.5	2447.77	1844.13	1180.5	605.567	524.433	850.867	1175	1830.87	2216.47	2338.9	2134.4	1618.63	814.467	398.933	298.7	462
High	Master Protein	26.308	8	5	21	5	0	934	102.6	7.56	66.49	5	PaPyr4531	PREDICTED: transmembrane protein	40.2	73.5	108.6	160.4	202.2	278.7	181.6	95.7	22.9	NaN	215.633	288.267	474.8	479.667	615.4	518.967	547.733	272.133	161.433	223.367	164.467	185.4	358.533	469.133	600.767	602.267	501.5	214.033	84.3667	126.367	157.1	168.45	248.65	334.75	369.6	277.05	249.7	173.85	97.05	89.3
High	Master Protein	21.121	12	4	21	4	0	431	44.3	5.8	65.51	4	PaPyr4534	hypothetical protein	43.1	54.75	42.8	44.3	64.75	79.35	72.05	42.05	74.55	197.95	63.35	62.25	44.8	35.2	39.45	44.7	39.95	39.05	68.95	115.15	78.05	84.8	60.5	63.9	64.3	92.15	100.45	106.15	143.55	124	14.3	28.3	18.3	18.7	19.7	22.4	21.4	5.2	19.2	84.5
High	Master Protein	12.293	8	3	17	1	0	422	46.1	7.97	43.16	3	PaPyr4540	hypothetical protein	NaN	NaN	NaN	NaN	NaN	NaN	NaN	NaN	NaN	NaN	NaN	NaN	NaN	NaN	NaN	NaN	NaN	NaN	NaN	NaN	NaN	NaN	NaN	NaN	NaN	NaN	NaN	NaN	NaN	NaN	NaN	NaN	NaN	NaN	NaN	NaN	NaN	NaN	NaN	NaN
High	Master Protein	57.012	15	9	47	9	0	944	101.7	8.47	149.06	9	PaPyr4541	PREDICTED: DNA/RNA-binding protein KIN17	871.4	1122.77	1045	1066.97	925.033	815	731.667	576.467	386.267	259.533	235.8	223.8	175.1	128.1	147.1	157.4	140.2	143.7	121	196.1	420.85	156.5	142.3	99.5	95.4	105.15	85.5	93.35	106	127.05	245.633	145.7	107.1	100.6	88.2	84.5333	76.2333	61.3333	58.2	96.2667
High	Master Protein	32.641	36	6	24	6	0	228	24.8	8.69	71.42	6	PaPyr4544	hypothetical protein	126.967	119.1	132.367	167.967	213.367	246.7	294.467	208.5	143.367	63.6333	101.45	77.85	88.2	83.85	150.35	174.7	241.25	176.5	85.35	100.3	218.9	210.9	254.35	323.3	410.25	486.2	551.25	436.9	192.1	81.65	219.533	264.933	307.133	465.5	539.333	561.1	527.167	493.567	278.333	108.3
High	Master Protein	12.456	3	3	7	3	0	1548	164.9	7.34	20.4	3	PaPyr4546	PREDICTED: Myotubularin-related protein 14	NaN	NaN	NaN	NaN	NaN	NaN	NaN	NaN	NaN	NaN	16.5	18.6	20.5	15.9	21.5	18.9	33.4	27.9	26.6	31.9	NaN	NaN	NaN	NaN	NaN	NaN	NaN	NaN	NaN	NaN	NaN	NaN	NaN	NaN	NaN	NaN	NaN	NaN	NaN	NaN
High	Master Protein	3.521	3	1	1	1	0	635	65.7	9.38	0	1	PaPyr4548	hypothetical protein	NaN	NaN	NaN	NaN	NaN	NaN	NaN	NaN	NaN	NaN	NaN	NaN	NaN	NaN	NaN	NaN	NaN	NaN	NaN	NaN	NaN	NaN	NaN	NaN	NaN	NaN	NaN	NaN	NaN	NaN	NaN	NaN	NaN	NaN	NaN	NaN	NaN	NaN	NaN	NaN
High	Master Protein	43.413	31	9	71	9	0	322	36.3	7.2	219.35	9	PaPyr4549	PREDICTED: tetratricopeptide repeat protein	1820.17	1796.23	1084.33	1034.2	663.867	755.3	637.1	294.267	149.967	125.933	2373.33	1930.57	1180.23	1160.27	1067.3	971.1	884.5	472.367	284.2	135.833	897.233	795.667	506.233	487.2	428.733	382.8	354.867	208.367	138.967	70.5333	1569.13	998.333	598	544.4	487.967	435.8	315.1	240.2	189.767	65.3333
High	Master Protein	171.224	37	29	200	29	0	1192	124.2	10.1	713.34	29	PaPyr455	PREDICTED: Hydrolases, acting on ester bonds	279.3	702.133	898.433	1529.1	1119.97	1039.73	612.9	186.433	107.233	97.7	611.033	1287.6	1883.53	2409.43	2259.17	1907.27	871.967	428.2	200.267	191.733	800.733	1191.6	1918.03	2255.37	2028.8	1445.43	842.167	294.1	184.633	124	371.067	597.867	862.9	1203.97	1084.33	659.467	306.767	192.967	139.367	101.9
High	Master Protein	70.453	25	9	81	9	0	512	54.3	9.76	314.31	9	PaPyr4550	hypothetical protein	1311	1244.7	856.9	718.8	475.367	484.433	456.733	232.433	110.667	47.2333	1357.6	1133.7	667.033	639.433	552.267	545.3	498.867	296.7	187.7	111.8	806	628	451.533	458.433	353.067	323.733	298.5	163.467	110.633	67.8667	1055.17	740.433	423.933	371.333	330.933	296.367	207.233	125.133	123.333	112.5
High	Master Protein	62.972	44	10	82	10	0	342	36.8	6.8	262.9	10	PaPyr4552	PREDICTED: flavin reductase family protein	370.767	450.933	480.133	411.667	483.2	518.333	461	254.567	537.3	841.533	683.2	689.333	500.533	454.467	470.667	529.533	461.4	368.433	825.767	1556.73	1144.23	1488.17	1326.53	972.633	1061.27	1317.63	1117.8	623.867	1164.57	2078.67	1293.73	1471.63	1332.33	940.067	1045.93	1531.77	1778.47	557.5	1438.03	1818
High	Master Protein	159.36	36	24	206	24	0	940	100.3	7.49	705.17	24	PaPyr4553	PREDICTED: vacuolar protein 8	2448.33	3114.6	2180.57	1728.3	1405.53	1478.8	1800.27	1149.67	745.267	513.933	1760.8	1567.3	1156.67	983.4	988.167	1213.17	1453.2	680.533	457.3	400.033	2258.6	2287.63	1741.23	1548.97	1276.8	1326.47	1716.57	1048.07	721.133	672	1663.83	1551.7	1016.07	956.567	765.7	827.133	1005.2	649.4	532.8	442.7
High	Master Protein	23.783	26	7	18	7	0	403	42.2	7.11	51.35	7	PaPyr4556	hypothetical protein	NaN	NaN	NaN	NaN	NaN	NaN	NaN	NaN	NaN	NaN	38.3	34.7	32.2	41.2	30.5	35.4	28.6	19.6	43.9	29.5	110.45	91.65	86	63	68.8	70.05	68.95	72.35	84.8	73.9	124.6	82.3	76.5	61.9	72.3	74.2	76.8	72.2	82.3	65.2
High	Master Protein	51.55	44	8	64	8	0	266	29.2	6.65	188.47	8	PaPyr4557	PREDICTED: Extradiol ring-cleavage dioxygenase	319.333	371.067	404.2	305.167	399.2	356.7	457.733	400.5	395.833	1369.37	689.267	734.367	404.433	497.233	400.233	417.7	536.3	717.533	688.267	3354.6	639.167	995.2	567.533	475.067	474.267	485.867	618.833	485.5	521.367	2273.47	1213	1339.13	1063.93	818.8	805.833	1084.7	1594.87	618.7	994.967	2960.03
High	Master Protein	71.767	41	5	203	5	0	102	11.7	9.47	567.76	5	PaPyr4558	PREDICTED: 40S ribosomal protein S27a	963.167	1582.5	2192.07	2298.37	2820.63	2888.03	4563.93	11007.9	2259.13	615.167	2182.27	2716.47	4115.23	4141.67	4901.77	4869.33	9820.27	15434.7	2372.83	574	2588.4	2238.47	3088.83	3890.87	3848.2	4257.57	8751.57	17854.8	3456	924.4	2436.2	2491.2	3306.43	3909.17	4147.73	4307.67	6899.27	18555.7	3491.57	1370.03
High	Master Protein	21.697	6	4	27	3	0	1209	125.6	6.99	89.18	4	PaPyr4559	PREDICTED: e3 ubiquitin-protein ligase hectd1	111.95	92.75	85.2	81.85	84.2	96.45	84.65	61.7	86.3	65.3	NaN	NaN	NaN	NaN	NaN	NaN	NaN	NaN	NaN	NaN	19.6	22.2	15.1	33.6	19.8	23.1	23	24.2	42.7	46.4	NaN	NaN	NaN	NaN	NaN	NaN	NaN	NaN	NaN	NaN
High	Master Protein	56.869	31	7	102	7	0	317	34.5	7.24	350.09	7	PaPyr456	PREDICTED: Proteasome subunit beta type-7	1054.03	1067.97	1149.73	870.133	1201.07	1074.1	1385.87	1405.8	10440.8	2793.87	1988.13	1314.8	980.2	901.733	935.067	1258.27	1416.53	2124.73	10391.5	3720.23	2272.67	1292.73	1065.03	851.533	913.2	1186.33	1291.73	1294.87	8791.2	3026.37	2295.47	1375.13	1298.17	1003.37	1181.43	1815.17	2206.47	1351.7	8518.83	1761.93
High	Master Protein	64.613	69	8	102	7	0	167	18.7	5.33	333.95	8	PaPyr4560	hypothetical protein	357.3	509.233	489.667	412.633	449.733	483.167	595.9	351.133	681.033	1245.57	620.733	600.767	458.4	423.3	428.233	498.967	944.167	597	1098.37	1712.53	820.1	975.933	712.4	561.8	601.4	703.8	768.567	550.3	1154.17	2163.17	420.867	432.033	344.233	263.233	303.333	453.1	517.933	247.233	583.3	1021.13
High	Master Protein	8.928	2	1	8	1	0	881	94	6.09	31.02	1	PaPyr4561	PREDICTED: protein phosphatase	31	36.8	38.8	40.8	46.2	70.1	82.2	45.4	93	97	NaN	NaN	NaN	NaN	NaN	NaN	NaN	NaN	NaN	NaN	NaN	NaN	NaN	NaN	NaN	NaN	NaN	NaN	NaN	NaN	NaN	NaN	NaN	NaN	NaN	NaN	NaN	NaN	NaN	NaN
High	Master Protein	19.409	4	5	40	5	0	1417	155.3	8.62	118.25	5	PaPyr4562	PREDICTED: GPI-anchored wall transfer protein	111.967	235.067	328.433	468.3	425.667	338.833	186.833	49.9333	25	NaN	101.1	201.167	361.867	388.2	429.367	314.733	139.767	55.4	20	10.6	193.967	303.9	512.967	635.733	597.833	462.467	264.833	125.767	74.0667	50.1667	70	126.2	231.5	348.1	287.267	164.133	85	33.3333	17.5333	14.7
High	Master Protein	3.102	1	1	1	1	0	1588	162.7	10.08	0	1	PaPyr4563	hypothetical protein	NaN	NaN	NaN	NaN	NaN	NaN	NaN	NaN	NaN	NaN	NaN	NaN	NaN	NaN	NaN	NaN	NaN	NaN	NaN	NaN	NaN	NaN	NaN	NaN	NaN	NaN	NaN	NaN	NaN	NaN	NaN	NaN	NaN	NaN	NaN	NaN	NaN	NaN	NaN	NaN
High	Master Protein	12.75	3	3	12	3	0	1589	163.7	8.62	38.84	3	PaPyr4564	PREDICTED: Exosome complex exonuclease RRP6	136.8	173.45	155.7	126.8	156.7	203.8	182.95	214.4	161.9	462	NaN	NaN	NaN	NaN	NaN	NaN	NaN	NaN	NaN	NaN	42.3	29.6	27.3	21.8	19.8	35.3	27.8	23.3	20.7	61.8	97.2	116.1	73.3	68.2	68.2	87.1	122.1	69.6	106.9	358.3
High	Master Protein	87.781	27	14	142	14	0	627	67.1	9.17	479.43	14	PaPyr4565	PREDICTED: EF hand protein	1729.3	1945.77	1677.57	1593.17	1279.63	1225.87	1261.03	1987.13	1691.33	1364.8	1445.2	1061.23	1042.9	986.367	1094.63	1186.83	1269.63	1841.4	1077.83	940.533	1532.93	1439.3	972.967	930.667	713.367	736.667	1282.97	1778.63	1388.6	1672	2621.33	2013.03	1454.53	1617.5	1144.03	1191.43	2063.5	2683.37	1867.13	1559.67
High	Master Protein	70.319	7	13	113	12	0	2320	242	9.32	338.12	13	PaPyr4566	hypothetical protein	1370.5	1812.23	1708.4	1603.63	1143	1168.77	1019.37	699.3	534.567	2514.33	1410.37	950.067	780.167	781.367	687.067	821.533	544.833	602.533	456.967	2303.57	1098.53	1388.3	916.033	756	659.4	612.967	630.733	527.167	524.2	2707.63	1212.93	877	623.233	525.667	458.567	495.833	454.133	240.567	214.667	544.6
High	Master Protein	68.315	41	9	77	9	0	319	34.4	6.52	269.93	9	PaPyr4569	PREDICTED: UPF0528 protein	439.433	419.633	338.333	242.8	294.467	309.4	297.433	216.567	313.433	1313.27	357.467	312.067	184.433	170.133	179.633	201.5	182.8	211.967	236.833	1083.93	331.267	446.433	355.267	289.7	280.767	298.133	297.467	259.7	277.167	1238.9	286.6	347.867	292.133	235.133	245.4	274.7	377.7	154.6	242.367	863.167
High	Master Protein	47.646	37	6	98	6	0	138	16	6.39	287.94	6	PaPyr457	PREDICTED: ran-specific GTPase-activating protein	1029.8	1188.07	1169.23	983.2	1098.43	1241.77	1505.3	1103.97	1117.87	5467.9	1725.63	1746.17	1318.93	1231.73	1249.63	1595.83	1235.8	1272.93	1384.1	6370.93	1435.17	2195.3	1162	958.567	1256.17	1455.83	1539.7	1005.1	1028.23	6441.03	2115.4	2188.97	1502.47	1273.23	1457.07	2158.43	2975.67	988.6	1657.57	6166.97
High	Master Protein	17.753	23	3	16	3	0	171	18.7	4.77	38.79	3	PaPyr4573	hypothetical protein	NaN	NaN	NaN	NaN	NaN	NaN	NaN	NaN	NaN	NaN	110.35	86.9	104.9	102.9	127	292.15	505.8	615.45	287.9	545.45	NaN	NaN	NaN	NaN	NaN	NaN	NaN	NaN	NaN	NaN	179.85	193.25	153.15	187.65	197.75	153.35	167.9	351.1	313.1	573.9
High	Master Protein	115.575	32	18	162	18	0	728	79	9.38	477.05	18	PaPyr4574	hypothetical protein	294.4	799.333	1102.8	1438.77	1325.57	1227.17	628.2	273.133	137.433	150.667	897.667	1546.17	2421.83	2854.97	2777.23	2253.27	1179.3	761.667	376.267	279.567	781.1	913.8	1397.97	1750.1	1654	1242	921.2	440.4	238.667	297.433	496.267	835.8	1223.03	1684.97	1613.6	947.933	443.9	247.1	141.9	88.9
High	Master Protein	83.678	26	9	91	2	0	539	58	6.14	318.24	9	PaPyr4576	PREDICTED: Importin subunit alpha-1a	70.3667	111.333	98.5	97.2333	119.933	123.333	106.8	96.1333	136.733	440.033	75.1	51	47.7	52.7	57.2	75.2	67.9	74.9	103.4	267.8	47.8	44.7	35.1	37.4333	36.9333	41.6333	34.1333	31.3	56.7	144.933	34.4	36.5	27.4	34.3	40	60.2	48	22.9	52.6	139.2
High	Master Protein	376.312	56	33	741	33	0	854	92.5	6.98	2653.24	33	PaPyr458	PREDICTED: Transketolase 1	7283.3	12877	14116.1	13381.4	13962.5	11996.5	8704.9	4314.53	7818.07	16599.6	9975.87	12810	12294.7	13135.7	12122.9	11676	6687.03	4896.3	7090.23	17238.6	12411	17145.6	17429.4	17835.3	15495.1	14419.4	10042.2	4899.93	7104.27	18886.8	12862.8	16730	16251.8	15615	14662.7	13796.3	11798.1	4000.43	8682.63	19836.3
High	Master Protein	368.512	26	60	370	60	0	3415	364	5.26	1214.48	60	PaPyr4589	hypothetical protein	1030.23	1834.4	2134.07	2229.73	1872.83	1881.33	987.3	589.367	538.767	305.8	2845.67	4413.53	5682.6	5325.83	4983.4	3972.6	1900.4	1033.37	1092.63	837.667	1750.3	2929.23	4115.5	4138.9	3657.07	2684.87	1349.73	729.433	848.1	535.733	952.2	1518.6	1867.47	2043.1	1665.23	1174.2	472.833	340.767	307.867	281.1
High	Master Protein	312.62	26	54	399	54	0	3062	327.1	6.58	1272.85	54	PaPyr459	PREDICTED: Brefeldin A-inhibited guanine nucleotide-exchange protein 2	2068	3487.43	3741.7	3338.57	3324.13	3026.03	2591.7	2041.93	4324.1	7456.2	2428.5	2736.7	2673.8	2320.93	2258.6	2116.5	1424.5	1561.93	2839.97	4910.23	2204.77	2654.3	2634.43	2281.67	1976.77	2103.67	2002.67	1559.77	2969.83	5000.37	2460.4	3003.17	2841.87	2349.9	2021.5	2233.2	2441.47	1085.2	2461.3	4895.1
High	Master Protein	111.792	21	23	158	23	0	1442	151.5	5.8	456.02	23	PaPyr4590	hypothetical protein	390	716.567	814.8	874.667	758.733	703.733	439.867	390.567	221.2	103.267	855.867	1388.4	1894.17	1699.3	1553.13	1204.8	556.3	286.633	331.333	249.267	746.3	1257	1706.97	1727.2	1489.73	1128.27	555.467	463.2	439.867	234.8	574.633	888.267	996.867	1014.63	849.9	610.3	315.067	231.933	246.633	200.3
High	Master Protein	165.253	27	26	207	16	9	1628	171.1	6.81	661.31	26	PaPyr4591	hypothetical protein	782.1	1511.53	1672.33	1740.13	1464.83	1267.7	637.567	287.967	528.633	315.467	1312.7	2140.8	2713.5	2710.57	2364.23	1953.23	850.367	415.6	632.8	517.6	964.167	1611.67	2046	2014.33	1702	1323.67	731.433	440.533	707.9	515.933	905.967	1380.8	1546.2	1706.2	1391.1	1096.07	575.233	286.467	446.5	564.267
High	Master Protein	82.645	21	13	74	5	5	914	95.1	6.57	242.63	13	PaPyr4592	hypothetical protein	293.45	450.85	509.9	600.45	474.9	444.1	256.95	137.75	115.2	134.75	228.9	381.467	576.867	645.367	612.733	513.333	253.967	107.933	85.3333	54.9667	179.233	382.5	617.233	634.567	570.367	398.933	183.133	94.5	117.433	42.7333	195.733	288	388.8	445.9	354.367	276.867	125.833	102.133	66.4	43.0333
High	Master Protein	124.946	42	20	177	3	17	591	66.5	7.47	536.91	20	PaPyr4593	hypothetical protein	1801.33	2261.2	2179.53	2256.43	2327.37	2356.37	2339.83	1971.2	2801.2	2223.2	1520.43	1574.87	1083.7	1056.03	1052.1	1191.6	1069.23	1152.07	1540.5	3508.53	1626.57	2205.97	1672.77	1362.43	1375.37	1558.57	1482.2	1087.87	1973.6	4147.47	1200.27	1288.03	1022.93	796.633	835.1	1078.1	1237.73	669.733	1356.33	2632.67
High	Master Protein	12.665	22	2	25	2	0	167	19.1	6.02	74.85	2	PaPyr4595	hypothetical protein	246.2	319.067	305.967	282.733	305.033	289.467	300.467	289.867	405.433	757.2	164.833	167.867	140.5	111.767	114.1	127.567	127.267	169.833	218.667	430	275.55	271.7	186.1	140.45	151.2	171.95	214.7	193.1	342.3	566.1	242.033	248.267	184.5	145.533	148.267	198.767	281.267	229.467	406.367	511.367
High	Master Protein	76.734	40	7	171	7	0	206	23.2	7.66	469.53	7	PaPyr460	hypothetical protein	1504.7	3975.57	4071.57	6141.57	5018.1	4812.67	2850.4	1081.43	272.4	93	1456.33	2606.37	3426.37	5628.57	4166.57	3837.47	2606.63	899.367	671.367	344.4	2059.93	3666.3	4461.73	5257.37	5952	3557.5	2760.9	848.433	242.4	144.867	2209.73	4267.13	5655.87	8517.97	7365.53	4435.67	2290.67	952	313.733	240.6
High	Master Protein	93.969	19	15	100	4	3	979	105.9	7.21	291.75	15	PaPyr4606	hypothetical protein	NaN	NaN	NaN	NaN	NaN	NaN	NaN	NaN	NaN	NaN	164	169.3	96.75	88.6	100.8	106.15	80.85	91.4	120.8	439.65	260.2	409.2	320.95	198.1	223.35	247.15	208.15	174.2	226.75	761.8	198	136.9	90.8	79.4	72.9	92	113.7	53.8	66.4	270.5
High	Master Protein	39.592	22	9	35	2	0	617	65.6	5.58	90.62	9	PaPyr4608	hypothetical protein	NaN	NaN	NaN	NaN	NaN	NaN	NaN	NaN	NaN	NaN	NaN	NaN	NaN	NaN	NaN	NaN	NaN	NaN	NaN	NaN	34.5	49.9	35.8	21.5	26.8	41	31.2	26	25.6	71.9	NaN	NaN	NaN	NaN	NaN	NaN	NaN	NaN	NaN	NaN
High	Master Protein	58.37	19	12	41	12	0	1118	119.1	7.56	143.54	12	PaPyr4609	hypothetical protein	317.65	365.4	385.2	269.2	273.95	282.3	407.75	636.8	777	786.4	207.067	232.167	204.6	146.533	119.267	137.4	116.5	152.467	127.7	310.067	132.133	194.6	158.8	109.967	85	88.0667	132.233	108.367	111.767	260.133	58.8	76.65	56.45	37.7	31.95	42.45	58.7	43.85	55.55	96.05
High	Master Protein	62.58	42	10	58	10	0	386	42.3	5.25	214.25	10	PaPyr4610	hypothetical protein	116.15	153.7	147.55	143.65	150.55	161.95	147	71.7	93.55	332.9	112.35	102.8	76.75	74.45	82.6	87.5	89.6	77.25	108.5	240.35	67.3667	102.6	74.6667	62.2333	58.0333	69.5333	59.4667	47.4667	68.1	230.233	63.55	43.25	43.9	35.45	47.55	56.75	55.9	35.2	35.65	94.85
High	Master Protein	10.092	17	3	14	3	0	261	28.4	8.1	34.42	3	PaPyr4611	hypothetical protein	NaN	NaN	NaN	NaN	NaN	NaN	NaN	NaN	NaN	NaN	154.1	118.4	107.6	117.7	144.2	150.9	200.7	143.1	150.2	268.4	51.4	39.9	26.2	31.1	21	21.3	22.1	16	18.5	124.3	49.4	54.7	43.8	54.5	71.7	64.7	53	25.8	50.5	180.1
High	Master Protein	219.959	43	27	277	27	0	957	104.5	5.29	925.39	27	PaPyr4614	PREDICTED: Importin subunit beta-2	1527.53	2731.27	3167.57	2949.03	2732.77	2241.6	1843.13	1367.33	2652.9	7602.2	2571.47	2734.4	2329.07	1978.23	1934.3	1951.33	1375.63	1557.37	2563.63	7909.07	2342.07	3184.27	2734.3	2272.93	1929.87	2096.57	2232.73	1353.47	2632.03	7935.27	1812.83	2273.23	1842.33	1603.57	1497.97	1853.7	2344.17	927.5	1739.07	5706.17
High	Master Protein	16.092	18	4	18	4	0	308	32.8	6.24	52.92	4	PaPyr4615	hypothetical protein	NaN	NaN	NaN	NaN	NaN	NaN	NaN	NaN	NaN	NaN	399.1	194.2	138.2	117.6	99.5	124.9	124.4	92	169.6	254.7	250.8	338.467	244.9	183.433	177.733	204.833	179.833	129.533	236.367	669.267	153.6	170.2	151.467	101.167	110.133	160.3	114.333	45.2	104	134.7
High	Master Protein	92.352	28	15	96	15	0	738	79.6	6.15	308.5	15	PaPyr4616	PREDICTED: ubiquitin carboxyl-terminal hydrolase 25	641.733	789.867	687.533	603.967	682.633	666.133	720.567	425.567	801.8	2318.03	661.8	619.8	461.833	400.7	408.133	506.933	412.633	445.9	732.167	2143.03	750.6	1151.07	842.767	657.167	617.367	728.633	638.167	489.133	862	2808.53	687.033	780.5	677.8	555.833	496.467	636.733	735.167	287.667	594.667	1676.97
High	Master Protein	28.383	46	3	38	3	0	175	18.2	4.32	146.08	3	PaPyr4617	hypothetical protein	24.4	34.3667	66.4	31.6333	52.1667	41.1333	44.6667	37.2	61.7	246.533	68.6333	65.8333	42.5	42.9	48.1333	53.1333	33.1333	49.3667	75.5667	261.367	245.3	274	190.1	123.9	116.4	170.1	158.8	122	212	802.6	8.9	12	23.8	8.2	13.9	28.9	15.4	8.6	23	89.1
High	Master Protein	124.381	8	22	142	22	0	3958	421.4	7.93	502.26	22	PaPyr4618	hypothetical protein	478.267	659.367	635.867	631.1	669.033	670.533	782.3	990.633	738.167	1818.57	980.367	921.6	932.167	964.4	975.933	1101.93	1421.5	1469.7	1011.63	2347.47	878.1	1189.27	1099.8	1089.87	1143.3	1045	989.433	966.9	806.133	2761.97	347.733	360.133	331.2	352.467	345.167	392.033	435.2	355.1	338.533	753.167
High	Master Protein	9.286	2	2	2	2	0	1051	112.9	6.35	6.33	2	PaPyr4619	PREDICTED: Protein NLRC3	NaN	NaN	NaN	NaN	NaN	NaN	NaN	NaN	NaN	NaN	NaN	NaN	NaN	NaN	NaN	NaN	NaN	NaN	NaN	NaN	NaN	NaN	NaN	NaN	NaN	NaN	NaN	NaN	NaN	NaN	44.1	47.3	43.4	29.5	22.6	48.1	35.7	22.1	34.1	110.8
High	Master Protein	29.716	7	8	35	7	0	1563	167.7	8.43	86.45	8	PaPyr462	PREDICTED: Serine/threonine-protein kinase Nek1	127	181.1	148.7	163.2	101.4	149.7	137.3	119	43.8	25.6	76.2333	90.6	102.833	112.667	102.233	108.267	111.067	79.3333	39.4667	19.8	125.133	146.733	118.267	104.467	94.9667	84.1667	70.4667	60.4	37.1333	36.2667	100.75	118.65	74.95	69.55	50.75	47.65	57.25	84.85	46.1	48.55
High	Master Protein	253.989	30	38	335	38	0	1784	195.6	7.03	1135.27	38	PaPyr4620	hypothetical protein	6407	8186.27	4849.5	3567.63	2392.27	2050.67	1440.67	927.267	1230.73	2482.53	6018.67	5738.93	3216.17	2249.3	1893.23	1621.57	1028.2	941.167	1211.9	3002.6	3747.57	3942.27	2609.27	2003.37	1687.1	1560.73	1133.6	710	909.5	2854.73	4562.07	4053.23	2365.3	1888.13	1452.37	1453.03	1420.27	639.567	1044.87	2820.3
High	Master Protein	94.012	63	11	106	11	0	268	28.8	4.79	341.09	11	PaPyr4621	hypothetical protein	1566.77	1981.67	1124.23	830.6	512.8	425.533	269.267	182.933	191.2	444.167	2375.63	2345.33	1365.1	939.533	757.533	682.467	371.367	351.9	468.433	986	1151.63	1443.33	860.767	595.2	510.933	450.733	340.167	222.8	313.467	977.133	1402.67	1306.17	836.333	631.433	462.033	438.533	451.7	256.9	328.2	778.967
High	Master Protein	9.17	4	1	1	1	0	597	62.9	8.95	5.73	1	PaPyr4625	hypothetical protein	NaN	NaN	NaN	NaN	NaN	NaN	NaN	NaN	NaN	NaN	NaN	NaN	NaN	NaN	NaN	NaN	NaN	NaN	NaN	NaN	NaN	NaN	NaN	NaN	NaN	NaN	NaN	NaN	NaN	NaN	NaN	NaN	NaN	NaN	NaN	NaN	NaN	NaN	NaN	NaN
Medium	Master Protein	2.608	5	1	1	1	0	225	25	7.81	2.6	1	PaPyr4627	PREDICTED: XTP3-transactivated gene A protein	NaN	NaN	NaN	NaN	NaN	NaN	NaN	NaN	NaN	NaN	NaN	NaN	NaN	NaN	NaN	NaN	NaN	NaN	NaN	NaN	NaN	NaN	NaN	NaN	NaN	NaN	NaN	NaN	NaN	NaN	NaN	NaN	NaN	NaN	NaN	NaN	NaN	NaN	NaN	NaN
High	Master Protein	28.527	12	4	28	4	0	409	45.8	7.3	92.17	4	PaPyr4628	hypothetical protein	105.033	262.167	330.033	362.7	274.1	224.6	149.133	134.7	41.9667	14.8	210.833	350.4	427.4	416.067	369.467	297.333	158.5	51.8	59.6667	72.6	225.833	328.8	591.5	702.467	709.433	600.3	247.067	91.7667	29.9667	52.8667	111.55	175.8	319.1	332.45	331.15	312.55	125.5	74.2	36.3	21.75
High	Master Protein	5	11	2	9	2	0	162	17.1	5.66	18.85	2	PaPyr4629	hypothetical protein	NaN	NaN	NaN	NaN	NaN	NaN	NaN	NaN	NaN	NaN	NaN	NaN	NaN	NaN	NaN	NaN	NaN	NaN	NaN	NaN	NaN	NaN	NaN	NaN	NaN	NaN	NaN	NaN	NaN	NaN	NaN	NaN	NaN	NaN	NaN	NaN	NaN	NaN	NaN	NaN
Medium	Master Protein	2.097	2	1	1	1	0	953	104.5	6.13	2.74	1	PaPyr4630	hypothetical protein	NaN	NaN	NaN	NaN	NaN	NaN	NaN	NaN	NaN	NaN	NaN	NaN	NaN	NaN	NaN	NaN	NaN	NaN	NaN	NaN	NaN	NaN	NaN	NaN	NaN	NaN	NaN	NaN	NaN	NaN	NaN	NaN	NaN	NaN	NaN	NaN	NaN	NaN	NaN	NaN
High	Master Protein	29.606	17	6	23	4	0	579	61.9	5.94	71.68	6	PaPyr4631	hypothetical protein	36.1	59.7	43.7	24.8	47	57.1	76.4	89.1	155.9	180.5	37.6	41.3	27.6	16.1	23.95	24.75	23.45	12.2	70.3	99.35	37.5	26.2	23.6	18.7	18.3	27	17.4	22.7	53.3	65.9	97.2	59.95	21.8	16.15	13	13.35	17.65	13.3	28.6	47.3
High	Master Protein	26.685	11	6	19	4	1	795	86.5	5.36	55.83	6	PaPyr4632	hypothetical protein	NaN	NaN	NaN	NaN	NaN	NaN	NaN	NaN	NaN	NaN	38.1	26.05	22.4	25.45	26.85	32.15	31.05	45.85	53.15	92.8	144.1	138.7	93.6	77.8	79.8	124.9	134.5	137.1	206.6	269.4	NaN	NaN	NaN	NaN	NaN	NaN	NaN	NaN	NaN	NaN
High	Master Protein	6.053	2	1	1	1	0	884	95.8	5.77	4.64	1	PaPyr4633	hypothetical protein	NaN	NaN	NaN	NaN	NaN	NaN	NaN	NaN	NaN	NaN	NaN	NaN	NaN	NaN	NaN	NaN	NaN	NaN	NaN	NaN	NaN	NaN	NaN	NaN	NaN	NaN	NaN	NaN	NaN	NaN	NaN	NaN	NaN	NaN	NaN	NaN	NaN	NaN	NaN	NaN
High	Master Protein	91.183	30	11	184	11	0	417	45.7	7.33	574.9	11	PaPyr4636	hypothetical protein	613.633	1996.27	2780.4	3591.03	3702.93	3287.17	1537.67	506.467	141.167	13.2	977.233	2447.83	3967.63	4802.57	4889.83	4118.77	1903.5	609.567	257.867	147.2	725.933	1385.8	2676.7	3383.43	3611.93	2889.13	1447.27	507.6	161.467	104.833	849.2	1938.23	2841.3	3905.5	3734.27	2172.53	877.467	442.5	173.733	97.2333
High	Master Protein	59.608	29	11	88	11	0	464	49.5	6.46	279.03	11	PaPyr4637	PREDICTED: desumoylating isopeptidase 1	330.567	401.7	411.967	391.233	402	385.933	388.967	326.233	471.3	947.267	380.633	393.5	347.333	324.133	327.6	343.3	252.733	332.367	311.267	867.333	305.633	326.2	279.133	268.6	257.5	280.6	310.2	265	286.967	538.667	526.667	532.5	437.667	415.133	410.633	397.633	515.333	284.233	438.433	1225.17
High	Master Protein	67.978	16	11	88	11	0	753	81.2	7.59	239.53	11	PaPyr4638	hypothetical protein	484.233	922.933	1112.67	1454.97	1151	1173.97	599.833	289.267	236.5	139	628.1	1147.1	1743.1	1961.13	1785.67	1462.53	698.9	347	183.5	134.733	1188.6	2185.9	2989.03	3952.97	3218.13	2027	1226.23	437.267	217.567	192.533	215.733	459.533	600.833	751.467	558.9	326.8	168.467	89.7333	58.7667	96.7667
High	Master Protein	37.727	32	6	27	6	0	323	34.1	8.7	96.86	6	PaPyr464	hypothetical protein	367.167	367.333	301.067	378.7	268.7	329.867	325.267	288.833	120.3	47.3	349.1	184.033	174.433	120.367	97.5333	97.8333	95.8333	111.067	44.4333	54.1667	105.95	101.05	67.25	42.3	37.35	31.25	40.7	52.35	28.95	30.2	185.567	118.467	106.1	110.6	58.4333	48.1	39.4	57.1333	21.0333	20.3
High	Master Protein	64.951	31	13	75	13	0	536	60.5	5.83	200.33	13	PaPyr4640	hypothetical protein	291.633	473.633	498.3	505.4	466.767	401.2	300.1	166.633	109.133	40.9	771.5	1013.2	1059.57	1060.5	1020.7	893.167	611.333	382.7	276.7	132	263.3	338.2	362.7	363.533	295.867	271.067	192.867	117.067	90.7333	53.5333	684.667	745.833	823.033	807.2	733.933	494.833	332.2	309.333	202.367	121.667
Medium	Master Protein	2.518	2	1	2	1	0	467	51.6	6.61	4.63	1	PaPyr4643	PREDICTED: CBL-interacting serine/threonine-protein kinase 10	NaN	NaN	NaN	NaN	NaN	NaN	NaN	NaN	NaN	NaN	NaN	NaN	NaN	NaN	NaN	NaN	NaN	NaN	NaN	NaN	NaN	NaN	NaN	NaN	NaN	NaN	NaN	NaN	NaN	NaN	NaN	NaN	NaN	NaN	NaN	NaN	NaN	NaN	NaN	NaN
High	Master Protein	143.26	35	17	173	17	0	776	85.5	6.67	670.14	17	PaPyr4644	hypothetical protein	1047.27	3271.63	4458.4	5684.77	4373.43	3940.93	1517.6	512.967	320.7	350.8	1277.6	3013.4	4393.27	5390.6	4198.47	3218.13	1334.5	534.1	315.067	477.2	1248.27	2676.33	3972.3	4607.27	3767.67	2168.97	1111.53	379.633	211.3	357.8	2128.43	4176.17	5764.33	7327.5	5505.47	2870.47	1144	567.933	361.067	432.033
High	Master Protein	8.384	6	1	1	1	0	376	42.1	7.33	5.96	1	PaPyr4647	hypothetical protein	NaN	NaN	NaN	NaN	NaN	NaN	NaN	NaN	NaN	NaN	NaN	NaN	NaN	NaN	NaN	NaN	NaN	NaN	NaN	NaN	58.3	41.5	35.5	23.2	29.6	31.7	36.9	31.5	42.5	31	NaN	NaN	NaN	NaN	NaN	NaN	NaN	NaN	NaN	NaN
High	Master Protein	45.278	30	5	66	5	0	187	22	8.15	237.3	5	PaPyr4648	hypothetical protein	931.933	2434.9	2889.87	3079.13	2115.23	1823.37	821.233	356.667	272.6	81.6333	1099.73	1549.2	1892.77	1701.6	1500.5	1108.33	340.3	260.433	189.933	145.167	1147.77	1872.93	2133.5	1894.7	1357.73	861.4	516.2	203.933	162.633	132.733	1222.7	2023.4	2153.67	2092.1	1370.8	859.567	334.533	161.267	134.367	151.367
High	Master Protein	133.547	29	15	168	15	0	611	68	6.49	531.03	15	PaPyr4649	PREDICTED: Guanylate-binding protein 2	1269.63	3077.2	3311.97	3697.3	2511.83	2142.17	1110.43	527.7	469.533	284.333	2996.53	4289.73	5535.63	4499	3736.57	2824.93	801.4	715.333	575.1	398.533	2363.77	4409.43	4793.97	4231.4	3006.93	1864.67	1119.5	516.033	494.233	397.5	2064	3133.17	3104.33	2996.1	2036.57	1244.47	565.033	322.467	330.5	300.8
High	Master Protein	20.16	46	2	27	2	0	113	11.9	9.73	135.38	2	PaPyr4650	hypothetical protein	43.5333	82.4	143.4	156.933	107.3	76.9667	32.1333	21.55	47.4333	73.6333	70.7	122.8	191.8	165.3	117.4	79.55	67.85	55.65	76.05	110.4	45.0667	67.8	112.7	104	69.4667	53.9333	27.3333	10.95	36.6667	52.1667	57.8333	114.767	141	131.1	93.1667	55.6667	39.9333	17.5	45.5333	69.5333
High	Master Protein	29.413	17	4	36	4	0	309	32.2	4.87	112.41	4	PaPyr4652	hypothetical protein	180.8	322.2	419.2	423.9	345.2	250.5	182.9	118.3	217.1	278.6	231.3	404.667	477.2	452.2	363.367	235.667	109.4	90.9	229.767	370.333	349.733	465.5	606.933	571.433	414.867	303.633	191.867	108.333	220.7	409	320.1	490.133	602.833	568.333	380.933	243.767	198.633	86.1	268.533	404.767
High	Master Protein	41.677	6	8	35	8	0	2213	240.6	6.4	117.41	8	PaPyr4654	hypothetical protein	95	174.3	183.9	136.133	181.367	140.333	133.267	79.9333	298.133	605.867	92.3667	101.1	65.1	44.0667	67.8333	54.4	52.1333	60.8	128.133	272.367	264.85	260.05	202.35	143	163.55	182.95	165.5	136	283	451.75	44.3	38.6	39.8	20.2	30.3	48.6	43.2	28.8	56.8	110.9
High	Master Protein	92.281	47	11	239	11	0	196	22.3	9.03	722.05	11	PaPyr4655	PREDICTED: copii-coated vesicle protein	1824.53	5029.13	7138.67	9294.3	9040.53	8545.1	6179.8	1947.93	838.967	379.5	1947.4	4257.67	7031.9	9266.2	9068.9	7770.53	4832.77	1644.27	613.433	221.767	2211.37	4060.8	7461.77	10170.6	10160.7	8069.47	5454.8	2024.67	541.8	246.833	2639.93	5340.3	8284.43	10690.5	11203.9	7915.63	4186.4	1932.83	602.4	328.067
High	Master Protein	14.956	19	3	18	3	0	243	26.2	9.6	54.66	3	PaPyr4656	PREDICTED: Ribonuclease H2 subunit A	197.05	157.35	189.9	140.45	190.3	186.85	245	421.45	550.55	545.4	216.55	211.65	164.35	155.95	165.9	198.4	277.9	276.05	297.15	650.35	88.3667	121.233	93.8667	76.3	96.0333	106.067	128.933	138.633	147.667	289.4	275	228.4	156.45	120.7	128.9	149.45	187.75	134.95	171.95	292.6
Medium	Master Protein	2.413	1	1	1	1	0	727	73.3	5.85	2.68	1	PaPyr4658	hypothetical protein	NaN	NaN	NaN	NaN	NaN	NaN	NaN	NaN	NaN	NaN	NaN	NaN	NaN	NaN	NaN	NaN	NaN	NaN	NaN	NaN	167.3	96.3	128.1	106.6	115.3	156.4	188.8	183.4	241.5	124.4	NaN	NaN	NaN	NaN	NaN	NaN	NaN	NaN	NaN	NaN
High	Master Protein	105.899	20	23	107	23	0	1810	197.2	5.36	359.11	23	PaPyr466	PREDICTED: GPA2, alpha subunit of a heterotrimeric G-protein	522.2	632.8	569.667	480.433	402.8	397.4	418.133	598.4	480.533	441.467	291.5	266.167	192.2	188.6	209.2	206.333	249.467	394.767	383	299.733	275.667	220.6	225.533	199.5	183.467	204.267	213.133	395.167	502.633	273.967	72.8	42.55	34.6	34.45	35.2	51.2	62.2	93.6	112.9	57.15
High	Master Protein	290.298	65	24	748	24	0	445	48.9	8.47	2621.39	24	PaPyr4660	PREDICTED: Nucleolar protein 58	7790.43	9552.63	9348.2	9214.63	9461.2	9339.53	15083.4	23266.2	11128.6	3657.17	19838.9	18659.4	16353.1	13824.3	12199	10460	19617.8	18337.3	5626.8	2205.4	17288.5	16230	17540.2	15747.1	12730.5	12043.5	14873.8	23498.6	8925.47	2629.4	19377.9	13725.8	14026	12149.1	9158.2	8542.3	11883.4	19981.5	8235.1	3095.57
High	Master Protein	58.548	48	10	122	10	0	209	23.4	8.32	324.92	10	PaPyr4661	PREDICTED: snare protein YKT6	1480.5	2257.1	1952.03	1938.13	1473.07	1195.37	1068.23	437.1	323.267	246.7	1927.23	2540.97	1955.23	2045.37	1471.9	1249.93	775.5	595.533	400.3	316.2	1670.77	2217.37	1847.5	1484.73	1289.13	1002.97	772.633	452.333	393.267	478.067	2284.47	2683.43	2111.53	1815.53	1313.87	1036.63	617.133	476.4	338.933	338.933
High	Master Protein	12.117	11	3	35	3	0	337	37.6	7.5	101.01	3	PaPyr4663	hypothetical protein	440.467	550.233	623.2	714.967	612.267	523.933	317.2	136.567	85.6667	65.5	293.9	322.75	364.85	373.15	383.2	374.55	224.45	97.4	50.3	54.7	365.033	355.233	565.267	659.167	657.533	659.067	414.6	175	58.3667	39.1333	329.2	350.267	464.767	621.267	672.8	496.3	225.567	120.8	93.35	72.95
High	Master Protein	425.696	84	37	799	37	0	529	57	5.81	2768.27	37	PaPyr4665	PREDICTED: T-complex protein 1 subunit beta	4590.83	4417.4	4663.9	3644.6	4854.53	4982.7	6403.97	7694.23	44772.9	9116.47	9454.8	5239	4522.23	3563.57	4130.7	5242.27	5807.63	10259.6	46410.5	8840.67	13473.1	6605.03	5475.17	4344.63	4794.2	6296.43	6943.47	8869.97	50127.2	10208.3	10711	5443.73	4877.57	3521.7	4356.8	6699.83	8566.5	7053.83	42757.7	8629.43
High	Master Protein	123.639	24	19	196	19	0	1019	110.5	5.8	634.41	19	PaPyr4666	PREDICTED: rRNA metabolism protein, SBDS family	1499.17	2505.8	3089.2	3747.97	3730.33	3605.8	4503.93	6448.9	1453.77	581.367	1688.47	2915.33	4008.73	5384.33	4946.73	4738.53	5317.8	4972.6	823.667	462.8	1588.03	2266.73	2950.83	3273.17	3705.13	3042.73	3053.57	4252.13	1272.8	404.867	1340.27	1754.83	2268.53	2661.53	2811.43	2342.23	2404.87	3620.77	1205.43	490.3
High	Master Protein	93.955	23	7	261	7	0	391	43.6	7.71	828.16	7	PaPyr4667	PREDICTED: Integral membrane protein	5319.97	6661.67	7371.9	8165	6735.3	6493.57	2864.3	1145.83	554.233	95.3	5056.6	5100.9	5756.73	5297.67	6240.43	5606.83	2438.7	1280.27	565.9	237.933	3753.47	3202	5083.73	5820.3	5367.03	5175.63	3323.47	1152.07	549.333	139.233	3633.83	4173.17	5540.4	6925.83	6694.37	4610.73	1708.03	804.367	602.9	190.567
High	Master Protein	24.309	26	6	19	6	0	231	26.7	6.4	51.73	6	PaPyr4669	hypothetical protein	114.1	106	91.8	79.4	88	120.8	124.95	86.9	96.85	175.65	105.2	82.7	64.2	66.35	67.55	68.6	56.9	69.25	75.4	169.95	94.9	119.15	92.75	74	81.35	82.85	76.2	80.1	112	233.55	132.9	117.3	115.8	103	99.7	107.7	141.1	96.6	132.7	228.6
High	Master Protein	62.845	18	15	105	3	2	1354	140.9	6.18	273.42	15	PaPyr467	hypothetical protein	NaN	NaN	NaN	NaN	NaN	NaN	NaN	NaN	NaN	NaN	148.967	254.167	283	292	261.733	228.767	110.467	52.7	73.6	75.5667	242.7	363.467	496.967	480.067	428.467	321.067	232.367	221.733	128.067	33.8333	141.2	206.25	277.45	286.35	224.75	160.15	68.7	45.95	44.95	35.25
High	Master Protein	7.711	2	3	4	3	0	1576	174.7	11.85	7.11	3	PaPyr4670	PREDICTED: abnormal spindle	NaN	NaN	NaN	NaN	NaN	NaN	NaN	NaN	NaN	NaN	NaN	NaN	NaN	NaN	NaN	NaN	NaN	NaN	NaN	NaN	NaN	NaN	NaN	NaN	NaN	NaN	NaN	NaN	NaN	NaN	NaN	NaN	NaN	NaN	NaN	NaN	NaN	NaN	NaN	NaN
High	Master Protein	34.203	14	10	41	10	0	752	79.3	9.79	118.28	10	PaPyr4671	hypothetical protein	351.267	471.067	308	322.8	242.367	278.433	182.567	101.533	55.4667	30.7333	518.4	507.233	375	314.9	262.533	257.2	209.667	124.433	89.1333	64.3333	283.233	257.233	205.533	151.667	133.433	123.167	111.533	77.1667	49.1	46.3	132.8	122.1	79.3	83	48.6	46.7	24.55	41.55	16.85	18.85
High	Master Protein	628.946	53	58	1674	58	0	1404	156.5	6.23	5707.95	58	PaPyr4672	PREDICTED: V-type proton ATPase catalytic subunit A	8326.4	14414.6	17231.7	19447.9	19971.5	21480.8	13609.1	5134.97	13119.1	17532.3	12516.6	15889.8	19295.8	26608.6	34227.9	36455.9	20491	7515.9	12089.9	15692.5	11196.6	15030.2	19985.9	26989.1	38638.7	37212.8	19349.9	7183.6	9840.7	14773.2	14336.7	19647.7	26445.5	34546.9	46391.8	45109.7	23753.1	8005.67	13621.9	16681.2
High	Master Protein	150.046	39	21	182	15	8	788	86	7.14	561.37	21	PaPyr4673	hypothetical protein	395.233	830.167	1350.37	1817.2	2149.67	2313.17	1873.07	631.967	212.767	124.733	508.167	864.633	1411.6	1820.33	1963.13	1790.37	1189.33	481.933	302.267	142.133	842.067	730.733	1171.37	1661.6	1801.2	1623.67	1189.63	761.7	343.067	261.267	350.433	579.9	881.9	1365.43	1450.73	1154.93	718.3	364.633	143.467	77.0667
High	Master Protein	142.153	51	23	186	23	0	595	66.9	8.19	559.14	23	PaPyr4674	hypothetical protein	718.4	1259.03	1556.43	2084.1	2141.4	2187.2	1805.13	637.7	620.733	215.5	890.733	1758.4	2684.87	3423.33	3355.83	2938.03	2464.73	757.467	330.767	184.5	840.933	1477.67	2627.4	3465.27	3258.57	2695.53	2095.77	841.167	324.4	281.9	639.867	1377.77	2100.67	2976.13	2733.23	1917.97	1212.23	626.967	201.033	131.4
High	Master Protein	21.484	10	4	21	2	2	682	73.3	6.2	71.71	4	PaPyr4676	hypothetical protein	24.8	40.8	25.9	28.3	37.7	80.3	71.9	107.3	126.5	29.3	54.85	53	60.25	81.9	90.95	109.05	199.5	207.95	109.75	46.75	59.1333	33.0667	36.7	44.2333	47.6333	65.3667	87.7	137.167	98.1667	36.5333	15.6	13.9	11.2	11.3	13.3	21.2	21.3	23.7	27.2	20.7
High	Master Protein	40.93	11	7	44	1	0	962	102.4	6.67	143.42	7	PaPyr468	hypothetical protein	NaN	NaN	NaN	NaN	NaN	NaN	NaN	NaN	NaN	NaN	106.5	207.9	273.6	298.2	285.3	216.4	85.2	47.2	26.6	14.9	50.3	87.5	142.5	157.55	148.45	92.6	71.3	29.1	22.2	9.1	71.2	87.7	108.9	147.3	138.5	65.3	49.5	27.6	30.9	20.4
High	Master Protein	36.274	23	4	32	4	0	232	26.3	6.87	85.75	4	PaPyr4680	PREDICTED: eukaryotic initiation factor 4e	171.533	200.167	197.733	204.7	199.567	191	230.933	190.067	113.167	473.333	224.1	242.733	185.933	191.133	200.267	227.3	339.367	295.7	267.467	866.7	218.7	265	188.7	187.5	162.467	177.367	270.033	206.433	150.133	523.5	575.433	491.167	392.033	358.3	354.067	436.1	574.8	351.433	323.7	855.267
High	Master Protein	87.36	32	12	123	12	0	434	48	8.07	361.39	12	PaPyr4681	hypothetical protein	513.067	1348.2	1682.87	2418.7	1939.07	2371.03	817.167	360.333	144.867	329.667	907.167	1610	3765.63	2921.6	3998.57	2932	1019.33	501.033	178.7	404.567	616.8	1147.9	1491.3	2246.97	1616.37	1073.03	652.9	201.533	99.8667	240.233	932.133	2252.67	2898.8	4480.87	3009.97	1677.53	784.833	344	172.767	312.733
High	Master Protein	49.686	35	9	85	9	0	338	36.8	6.04	242.36	9	PaPyr4682	PREDICTED: Cathepsin B	3068.5	2188.83	1772.97	1825.67	1809.33	1921.1	1005.83	281.233	329.333	1134.97	2118.27	1947.83	1736.6	2112.57	2024.07	2135	1236.4	428.8	360.533	776.067	1694.57	1363.9	1483.33	1763.57	2103.73	1975.17	1287.2	421.433	243.7	968.933	2493.63	1644.2	1905.63	2120.87	2785.5	2413.57	1373.4	484.1	386.667	671.233
High	Master Protein	63.112	19	7	46	7	0	593	63.8	8.91	159.16	7	PaPyr4683	hypothetical protein	280.3	525.767	679.633	879.733	841.567	769.833	545.3	205.3	120.067	46.1333	177	258.333	414.3	477.167	525.533	423.533	241.433	117.7	57.5333	47.2	105.8	176.7	273.3	316.95	344.7	320.95	154.75	70.65	47.4	42.1	186.867	192.167	247.667	338.9	301.733	229.067	113.567	84.8667	83.8667	43.3333
High	Master Protein	69.416	40	8	69	8	0	307	34.5	5.95	234.75	8	PaPyr4684	hypothetical protein	345.133	287.333	303.633	249.567	270.8	333.033	253.133	285.867	224.933	1439.07	438.233	378.967	290.267	186.133	283.233	327.6	276.267	327.267	313.8	1811.67	333.967	484.3	274.4	242.167	230.667	262.5	343.233	280.833	302.433	1291.07	355.033	427.933	286.933	291.067	243.7	312.033	506.2	281.9	315.567	1415.93
High	Master Protein	173.635	21	28	211	14	9	1648	180.8	8.05	674.02	28	PaPyr4685_MRP_7	PaPyr4685_MRP_7	452.9	1515.27	1610.6	1671.23	1249.97	1027.77	454.667	168.2	108.733	27.4333	1729.7	2665.5	2878.17	2620.37	2080.87	1607.4	601.2	515.233	437.433	254.133	1451.83	2146.23	2981.03	2732.97	1909.43	1400.23	833.6	475.933	415.7	225.3	947.733	1492.9	1768.67	1650.63	1189.2	775	338.733	208.467	168.467	97.4
High	Master Protein	245.331	64	32	368	32	0	694	76.5	6.67	1195.94	32	PaPyr4690	hypothetical protein	2582.8	2867.67	2875.17	3155.7	4014.23	4677.63	6819	6366.4	8662.43	2866.03	3366.37	3248.1	3204.03	3786.47	4747.73	5951.47	7381.77	4844.33	5047.5	3577.23	5818.37	5747.63	4503.23	4970.83	5332.43	5531.87	6420.3	5281.4	4480.37	3132.23	6822.53	6137.77	4049.97	4249.13	4592.1	5382.4	5238.27	3970.33	4937.13	2667.83
High	Master Protein	59.059	20	13	79	13	0	1008	109	6.6	233.7	13	PaPyr4692	hypothetical protein	155.033	168.067	132.733	117	157.567	157.2	146.233	87.6333	131.733	512.8	357.45	317.25	232.5	205.85	225.35	246.4	225.75	216.4	372.05	935.4	216.733	296.3	230.4	196.233	212.3	235.533	208.667	132.5	206.5	601.967	319.4	264.25	213.3	181.05	209.85	249.3	282.65	117.05	185.5	557.85
High	Master Protein	65.73	28	11	50	11	0	619	68	6.54	155.91	11	PaPyr4693	hypothetical protein	51.6	66.6	43.5	49.4	27.1	51.1	51.4	37.1	46.3	238.4	153.05	66.15	52.15	37.65	41.9	54.6	46.85	51.05	45.15	191	62.8667	70.6	55.6667	45.8	37.7667	55.6	53.3667	44.5333	41.8	223.967	95.5333	93.1	71.7667	65.2	79.1	89.4667	109.533	49.1333	98.7667	267.667
High	Master Protein	90.738	42	13	120	5	0	422	46.1	8.07	450.26	13	PaPyr4694	PREDICTED: Multidrug resistance-associated protein 5	102.6	279.9	347.033	341.533	252.633	219.233	107.7	59.25	24.3667	18.5333	430.867	624.667	673.5	627.067	507.267	400.3	149.033	133.767	65.2667	40.55	220.467	316.633	506.7	463.667	324.733	249.733	167.733	145.3	86.1	23.0333	225.25	261.75	332.3	333.6	264.95	168.7	92.85	102.8	68.75	35.55
High	Master Protein	153.933	26	24	184	14	1	1144	126.9	9.16	594.21	24	PaPyr4695_PaPyr4696_MRP_5	PaPyr4695_PaPyr4696_MRP_5	389.7	1034.53	1242.07	1194.9	967.367	802.6	369.3	194.6	109.767	77.6333	903.7	1569.17	1697	1593.83	1306.87	1033.3	343.333	306.9	203.033	131.333	848.133	1350.8	1984.67	1774.63	1244.23	934	475.9	247.3	221.167	103.533	292.7	422.833	565.133	569.633	503.067	300.3	154.933	113.333	75.7667	53.9
High	Master Protein	3.719	4	1	11	1	0	529	56.7	8.92	35.58	1	PaPyr4698	hypothetical protein	150.65	266.8	276.35	297.7	277.15	259.25	154.8	72	35.9	9.3	110.9	181.6	198.35	211.7	188.05	181.65	93.05	42.65	43.5	9.95	84.9667	120.467	240.433	188.767	219.767	185.733	88.8667	59.4	69.9667	9.25	46.2	71.6667	101.733	109.267	135.433	100	49.9	22.9	23.9	7.05
High	Master Protein	76.617	38	12	144	12	0	391	42.8	8.48	493.1	12	PaPyr4699	PREDICTED: AB-hydrolase YheT	566.633	1699.67	2458.97	3297.1	3216.5	2657.1	1397.97	386.833	181.267	88.9667	1008.97	2273.03	3757.4	4804.63	4800.73	3833.9	1819.1	624.267	235.467	137.633	1092.87	2417.2	4192.27	5317.07	5185	3954.53	2187.57	681.4	305.6	370.433	1187.5	2334.23	3970.8	5352.7	5472.4	3478.93	1523.5	611.233	252.1	150.667
High	Master Protein	25.602	21	6	10	6	0	412	45.7	7.14	35.52	6	PaPyr47	hypothetical protein	98.9	89.5	103.7	104.6	92.9	84.5	77.3	54.5	66.5	35.4	67.25	68.45	65.9	84.6	79.75	81.65	59.65	46.3	80.05	49.6	NaN	NaN	NaN	NaN	NaN	NaN	NaN	NaN	NaN	NaN	100.8	56.6	41.1	52.8	44	52.9	50.1	41	75.1	55.8
High	Master Protein	33.946	22	7	30	7	0	444	49.1	7.28	85.01	7	PaPyr4700	hypothetical protein	117.267	122.6	148.767	159.433	148.933	138.833	110.2	77.8333	58.6667	365.467	99.4	106.2	95.9333	86.7333	88.5	84.4	63.6667	58.2667	61.4	231.033	170.833	218.767	157.033	153.367	146.6	141.5	115.667	79.3	93.1333	304.4	140	260.4	211.9	176.4	154.7	146.4	186.8	101	116.8	400.3
Medium	Master Protein	2.775	4	1	1	1	0	318	34.6	6.68	2.08	1	PaPyr4704	hypothetical protein	NaN	NaN	NaN	NaN	NaN	NaN	NaN	NaN	NaN	NaN	NaN	NaN	NaN	NaN	NaN	NaN	NaN	NaN	NaN	NaN	NaN	NaN	NaN	NaN	NaN	NaN	NaN	NaN	NaN	NaN	NaN	NaN	NaN	NaN	NaN	NaN	NaN	NaN	NaN	NaN
High	Master Protein	55.068	24	12	47	11	0	609	66	9.14	142.1	12	PaPyr4706	hypothetical protein	251.5	353.8	258.4	286.4	209	209	168.8	153.2	136.9	132.7	229.233	197.067	184	175.3	180.7	156.633	158.433	159.433	119.667	142.933	208.233	215.8	132.2	106.8	95.5	101.2	117.567	160	109.567	157.567	452.2	423.733	320.567	293.133	188.833	184.133	189.067	209.5	169.5	168.333
High	Master Protein	80.998	29	11	113	11	0	461	48.6	8.53	345.41	11	PaPyr4709	PREDICTED: CRE-EXC-7 protein	375.3	467.533	575.167	380.267	555.7	649.633	527.833	571.267	673.733	2514.03	1085	1053.2	828.4	809.4	780.5	1030.83	929.867	1051.43	1288.77	3951.37	585.567	745.533	586.733	489.967	588.533	721.3	587.933	575.667	725.733	2349.73	621.333	806.633	665.967	557.667	639.433	892.833	1261.43	746.567	982	2926.27
High	Master Protein	218.471	35	28	312	28	0	1206	131.1	6.42	1056.59	28	PaPyr4710	PREDICTED: Protein sly1	1529.13	3293.63	4403.4	6400.9	6369	7148.07	5207.87	1934.9	834.867	1061.93	1905.2	3189.17	5678.37	7064.07	7522.97	6903.83	4403.53	1767.7	903.767	1113.2	1625.7	2976.1	4909.9	7400.47	7091.57	5444.8	4441.43	1912.03	787.567	908.5	1846.17	3606.87	4911.1	7003.97	6766.27	5195.2	3319.6	1464.2	638.567	993.533
High	Master Protein	245.282	50	44	412	44	0	1020	115.2	7.08	1308.61	44	PaPyr4711	PREDICTED: Vacuolar protein sorting-associated protein 11 homolog	3592.1	4855.2	5031.93	5013.77	4879.43	4566.73	3644.73	2924.13	6634.63	4647	3979.4	4119.9	3942.63	3370.3	3265	3081.4	2085.33	2511.07	6286.07	4497.37	3444.77	3327.27	3288.33	3080.73	3112.87	3095.4	2556.07	2029.57	5100.3	4098.63	3922.77	3769.47	3699.8	3382.5	3229.87	3361.73	3333.03	2255.7	6198.87	4870.8
High	Master Protein	101.629	17	25	93	21	3	1995	216.6	6.24	256.88	25	PaPyr4712	hypothetical protein	107.4	158.3	114.6	100	122.1	140.2	144.7	108.7	331.7	449.3	172.6	172.9	126.45	110.35	125.6	138.95	108.8	128.35	247.45	489.95	315.067	329.567	266.2	204.433	216.533	263.967	244.233	183.133	348.2	504.167	112.4	73.6	70.4	55.4	63.3	63.9333	91.4667	57.7333	88.9333	120.233
High	Master Protein	49.134	6	12	31	12	0	2892	306	5.54	78.13	12	PaPyr4714	hypothetical protein	NaN	NaN	NaN	NaN	NaN	NaN	NaN	NaN	NaN	NaN	129.6	243.6	393.45	512.3	462.95	388.75	399.1	116.8	62.9	44	64.6	113	150.5	231.8	225.2	143.9	159.3	74.6	30.9	28.9	57.75	144.5	233	329.15	297.95	220.85	141.1	77.9	25.55	15.05
High	Master Protein	8.9	3	1	2	1	0	790	85.7	8.1	9.45	1	PaPyr4715	PREDICTED: P2X purinoceptor 5	NaN	NaN	NaN	NaN	NaN	NaN	NaN	NaN	NaN	NaN	NaN	NaN	NaN	NaN	NaN	NaN	NaN	NaN	NaN	NaN	NaN	NaN	NaN	NaN	NaN	NaN	NaN	NaN	NaN	NaN	91.8	100.4	118.6	91.4	92	57.5	36.4	50	40.6	6.4
High	Master Protein	49.6	34	9	112	9	0	228	26.4	9.16	348.53	9	PaPyr4716	hypothetical protein	761.9	906.633	918.733	685	967.867	789.433	946.5	635.933	777.9	3194.53	2034.67	1861.33	1453.4	1196.9	1434.37	1557.53	1543.17	1517.43	1907.27	5291.47	2404.83	2476.9	1837.3	1499.97	1568.27	1916.3	1805.7	1449.03	1864.93	5805.6	2050	2128.33	1507.53	1161.73	1230.8	1869.13	2175.87	1188.47	1673.8	6631.53
High	Master Protein	14.219	23	5	11	5	0	276	30.3	6.73	23.66	5	PaPyr4717	hypothetical protein	NaN	NaN	NaN	NaN	NaN	NaN	NaN	NaN	NaN	NaN	NaN	NaN	NaN	NaN	NaN	NaN	NaN	NaN	NaN	NaN	58.9	37.5	33.3	23.4	28.3	38.3	30.6	23.9	36.8	130.9	33.4	42.4	41.6	36.8	33.1	43.2	45	74.9	29.5	71
High	Master Protein	16.347	10	3	14	3	0	543	57.5	6.96	51.28	3	PaPyr4718	PREDICTED: lipase serine esterase	62.3	104.067	89.9667	89.2667	90.3333	100.733	117.467	82.5333	129.033	62.7667	37.9667	48	38.2333	37.0333	44.0667	44.7	66.2667	57.9	85.8	48.9333	62.5	42	38.7	38.3	23.3	48.4	28.6	52.7	105.5	52.8	21.35	19.95	23.95	15.45	20.25	20.05	29.25	16.85	53.85	29.85
High	Master Protein	24.17	61	5	41	5	0	100	11.4	6.39	129.68	5	PaPyr4720	PREDICTED: antibiotic biosynthesis monooxygenase	193.867	273.833	258.133	202.667	243.1	201.1	281.4	148.433	220.2	1213.5	187.7	214.2	121.167	155	125.967	121.6	204.333	221.2	184.1	1006.33	452.1	572.233	507.2	400.633	394.067	445.1	525.167	251.167	376.667	1134.27	262.267	301.867	265.067	228.633	246.1	313.733	198.333	159.1	227.833	298.433
High	Master Protein	77.087	26	13	94	6	0	702	76.4	7.88	273.97	13	PaPyr4722	hypothetical protein	379.85	674.95	484.45	502.6	312	318.9	197.2	135.7	157.7	285.1	63	65.2	65.5	62.3	55.2	78.5	70.6	70.2	49	109.6	134.067	159.333	133.833	89.0333	100.467	124.067	106.433	94	144	292.033	NaN	NaN	NaN	NaN	NaN	NaN	NaN	NaN	NaN	NaN
High	Master Protein	39.762	29	6	29	6	0	214	24.6	6.4	94.57	6	PaPyr4724	hypothetical protein	54.6	78.9	67.3	50.3	62.9	57.1	72.8	82.5	97.5	522.6	325.2	267.2	185.4	174.5	184	191.5	250.267	281.5	292.433	1249.37	139	155.25	89.9	62.15	73.25	84.55	84.55	99.55	138.75	546.6	74.6	78.1	62.4	46.1	52.8	64.7	52.8	38.2	107.6	71.1
High	Master Protein	9.296	8	3	12	3	0	575	62.3	8.85	27.42	3	PaPyr4743	hypothetical protein	240.5	220.9	201	194.6	146.8	197.1	163.7	129.5	133.1	491.6	269.2	200.8	148.1	146	124.3	149.8	134.8	166.6	131.1	483.7	NaN	NaN	NaN	NaN	NaN	NaN	NaN	NaN	NaN	NaN	NaN	NaN	NaN	NaN	NaN	NaN	NaN	NaN	NaN	NaN
High	Master Protein	85.546	56	10	117	10	0	240	27	8.62	399.62	10	PaPyr4744	PREDICTED: AdoMet-dependent rRNA methyltransferase SPB1	870.767	999.767	1193.7	1128.07	1531.53	1674.9	3788.17	7154.2	2335.43	628.7	978.7	962.8	1006	1097.67	1565.93	2092.97	6432.97	5650.63	1484	572.467	1168.67	984.2	1096.67	1179.23	1523.17	2389.63	5284.97	7787.2	2259.5	598.067	1589.5	1268.03	1337.87	1343.07	1546.43	2370.43	4552.67	8167.67	3188.27	1067.4
High	Master Protein	173.376	48	26	327	26	0	589	65.3	4.98	1067.03	26	PaPyr4745	PREDICTED: rRNA methyltransferase	944.967	1017.47	1201.17	1253.93	1714.7	2075.73	4759.9	8797.07	2149.23	677.367	1544.97	1157.27	1403.37	1420.37	2059.8	2826.1	6549.5	6180.43	1193.5	584.833	1053.03	921.4	969.167	1040.23	1589.4	2314.67	6238.63	6006.03	1886.37	443.833	1629.33	1175.77	1325.43	1401.97	1778.77	2637.77	4201.53	9604.17	2349.93	984.2
High	Master Protein	50.341	13	6	63	6	0	732	76.1	5.88	248.98	6	PaPyr4747	hypothetical protein	643.133	976.533	940.5	919.533	894.333	923.8	681.133	472.3	251.267	515.8	671.233	865.9	814.167	656.9	739.933	698.7	419.267	267.433	190	415.433	1025.1	1446.67	1468.97	1350.6	1227.3	1164.9	792.533	594.667	418.167	867.067	1668.33	2157.5	1901.1	1748.83	1491.8	1338.43	935.8	740.367	513.267	853.333
High	Master Protein	115.033	37	19	140	19	0	654	72.3	5.73	466.47	19	PaPyr4749	hypothetical protein	870.567	1195.97	843.9	681.367	662.5	543.1	510.233	532.667	571.433	998.367	1405.43	1509.03	892.633	614.033	566.6	557.3	524.3	553.067	751.533	1445.07	1567.97	2144.33	1054.13	615.167	558.133	680.2	581.7	522.133	703.233	1761.03	2161.07	2552.83	1348.77	1002.63	820.833	905.5	956.533	961.733	953.867	2534.1
High	Master Protein	4.852	20	2	7	2	0	106	11.9	9.25	15.73	2	PaPyr4750	PREDICTED: FKBP-type peptidyl-prolyl cis-trans isomerase	NaN	NaN	NaN	NaN	NaN	NaN	NaN	NaN	NaN	NaN	NaN	NaN	NaN	NaN	NaN	NaN	NaN	NaN	NaN	NaN	137.1	83.8	98.9	87.2	97.7	69.6	62.2	36.9	42.2	27	227.7	154.3	110.8	83.3	60.5	61.9	39.4	39.3	39.5	38.7
High	Master Protein	5.173	4	2	2	2	0	575	63.5	9.6	5.36	2	PaPyr4753	PREDICTED: glycosyltransferase family 76 protein	NaN	NaN	NaN	NaN	NaN	NaN	NaN	NaN	NaN	NaN	80.5	81.9	79.9	94.9	96.1	109.7	81	74.9	75.2	246.5	NaN	NaN	NaN	NaN	NaN	NaN	NaN	NaN	NaN	NaN	NaN	NaN	NaN	NaN	NaN	NaN	NaN	NaN	NaN	NaN
High	Master Protein	19.053	39	4	32	4	0	158	18	8.44	103.73	4	PaPyr4755	hypothetical protein	55.6	68.2	43.7	58.5	92.9	123.1	203.9	247.4	143.7	160.6	94.1333	95.7333	81.6	69.8333	68.6	81.5	84.5667	95.4333	106.5	213.167	140.633	186.033	168.567	150.5	128.7	139.8	114.733	84.6333	145.533	294.2	129.15	149.65	183.5	212.4	270.95	281	209.7	93.95	127.05	220.35
High	Master Protein	62.918	26	15	71	15	0	810	89.7	6.58	181.64	15	PaPyr4756	PREDICTED: serine/threonine-protein phosphatase 6 regulatory ankyrin repeat subunit B	763.133	1268.37	1295.63	1774.57	1489.93	1432.33	805.333	304.767	380.767	465.933	441.167	596.733	626.367	641.033	632.933	539.7	330.767	254.467	247.267	457.267	611.833	834.367	860.9	838.767	716.5	602.533	492.067	237	411.333	755.367	302.133	322.5	298.133	257.4	237.8	305.933	366.533	161.2	272.833	370.167
High	Master Protein	4.44	7	1	2	1	0	229	25	6.33	7.42	1	PaPyr4757	hypothetical protein	NaN	NaN	NaN	NaN	NaN	NaN	NaN	NaN	NaN	NaN	NaN	NaN	NaN	NaN	NaN	NaN	NaN	NaN	NaN	NaN	NaN	NaN	NaN	NaN	NaN	NaN	NaN	NaN	NaN	NaN	NaN	NaN	NaN	NaN	NaN	NaN	NaN	NaN	NaN	NaN
High	Master Protein	77.313	23	12	122	12	0	583	64	6.67	401.27	12	PaPyr4760	hypothetical protein	1239.87	2192.43	2677.9	2830.37	2788.1	2494.5	1227.2	393.967	238.033	222.533	1600.9	2276.63	2856.17	3480.5	3040.37	2747.97	1461.63	530.1	372.6	324.267	1295.27	1529.03	2350.43	2482.17	2523.8	2014.27	967.433	387.067	259.467	270.967	876.067	1451.3	2165.63	2711.77	2952.53	1894.37	741.833	352.733	178.733	198.933
High	Master Protein	52.343	31	10	123	10	0	340	37.5	8.84	334.26	10	PaPyr4761	PREDICTED: ALA-interacting subunit 1	1343.57	2990.73	3451.87	3865.53	3146.1	2916.37	1578.33	599.867	383.8	162.133	2557.3	3486.47	4712.27	4706.5	4315.5	3446.1	1557.7	750.667	384.833	197.7	1828.37	2874.67	4189.83	4272.7	3926.87	3034.7	1423.07	599.967	368.467	204.733	1901.07	2793.1	3522.7	3901.03	3279.57	2330.8	975.7	450.7	340.433	302.233
High	Master Protein	98.255	52	19	165	19	0	429	48.6	9.07	490.07	19	PaPyr4763	PREDICTED: Dysferlin protein	1610.7	4379.67	5306.23	5100.43	4132.93	3006.3	1643.43	657.633	633.2	201.367	2555.7	4495.33	4848.5	4467.1	3556.47	2793.43	874.433	608.667	431.433	169.2	2023.43	3122.2	4918	4285.9	3095.47	2295.17	1099.5	617.467	468.2	258.733	2176.83	3839.4	4657.93	4152.8	2991.1	2007.37	817.933	436.6	376.733	295.8
Medium	Master Protein	2.42	14	1	11	1	0	57	6.6	6.11	25.82	1	PaPyr4764	hypothetical protein	91.7	259	311.8	262.3	184	180.9	63.5	30.9	19.9	7.8	208.35	322.15	394.95	318.35	272.15	196.05	64.6	39.3	78.05	21.7	196.4	238.9	382.6	355.2	280	175	97.7	39.7	38	31.1	261.6	388.8	445.55	391.3	278	192.5	76.95	37.7	33.45	17.1
High	Master Protein	180.066	35	33	263	33	0	1229	135.6	7.28	823.77	33	PaPyr4765	PREDICTED: Growth hormone-regulated TBC protein 1	1617.73	4824.53	5832.33	6002.8	4371.47	3385.93	1780.53	796.9	366.067	191.467	3583.2	5596.17	6469.97	5888.07	4615.97	3557.57	1212.37	1000.13	633.033	347.2	1888	3206.97	4890.6	4280	3065.23	2184.9	1077.3	595.267	493.267	252.867	1727.7	2771.93	3445.6	2997.33	2149.03	1483.17	624.933	432.7	351.867	242.633
High	Master Protein	31.998	22	4	35	4	0	258	28	7.93	110.06	4	PaPyr4767	PREDICTED: flagellar basal body component	286.15	371.15	320.05	338.6	271.15	256.45	151.6	136.9	41.15	11.25	599.3	661.367	588.167	539.6	544.367	396.767	200.7	460.1	126.067	61.2	329.467	318.7	347.2	358.8	240.4	190.3	119.433	76.8667	73.3	41.4667	364.6	358.833	298.1	261.7	196.1	141.3	93.2333	71.3333	55.7	30.4333
High	Master Protein	11.617	14	3	6	3	0	247	27.4	9.33	20.68	3	PaPyr4770	hypothetical protein	NaN	NaN	NaN	NaN	NaN	NaN	NaN	NaN	NaN	NaN	133.2	209.9	216.1	191.2	138	114.7	39.7	30.7	42.2	20.3	NaN	NaN	NaN	NaN	NaN	NaN	NaN	NaN	NaN	NaN	168.9	217.2	215.85	196.6	154.45	111.8	67.25	48.9	47.45	48.35
High	Master Protein	9.201	18	2	12	2	0	124	13.9	6.76	31.1	2	PaPyr4771	hypothetical protein	NaN	NaN	NaN	NaN	NaN	NaN	NaN	NaN	NaN	NaN	114.2	185.45	236.35	298.6	310.35	232.65	125.7	89.8	132.55	26.6	56.4667	90.2333	167.1	196.367	194.667	132.967	59.4	23.8667	45.2333	13.5667	116.05	160.6	184.1	245.1	211.85	151.65	64	44.25	99.05	19.95
High	Master Protein	85.543	24	15	114	15	0	780	85.5	6.06	347.44	15	PaPyr4774	hypothetical protein	405.7	1054.27	1471.57	1965.17	1786.8	1746.93	861.5	281	198.367	128.133	617.667	1181.87	1869.87	2279.1	2351.83	1880.43	961.267	405.233	252.267	239.433	421.233	743.733	1254.53	1633.33	1510.13	1075.47	554.667	205.733	101.9	112.133	517.333	913.533	1203.23	1610.93	1366.9	935.333	443.7	246.433	127.033	122.6
High	Master Protein	51.089	18	11	46	11	0	902	94.8	8.6	105.56	11	PaPyr4775	hypothetical protein	388.4	418.6	427.4	557.5	291	274.6	183.8	159.6	199.3	101.5	225.9	291.633	279.133	362.167	201.2	170.533	132.8	89.1667	67.1333	55.3	253.7	372.75	319.85	270.7	147.6	109.8	73.05	41.8	36.5	31.15	204.8	306.55	335.8	313.7	174	99.8	56.95	32.85	34.55	33.2
High	Master Protein	10.065	3	1	10	1	0	437	48.6	8.72	33.88	1	PaPyr4776	hypothetical protein	255.1	606.7	566.7	568.7	522	457.1	192.8	70.2	43	9.8	73.65	128.95	143.2	146.15	120.95	97.05	37.45	12.85	8.75	2.5	38.2	64.5	148.9	155.7	122.8	80	47.4	11.9	6.7	NaN	52	83.5	125.6	154.8	105.9	68	19	13.7	5.2	NaN
High	Master Protein	155.656	44	24	198	24	0	916	99.1	8.46	641.13	24	PaPyr4777	hypothetical protein	404.4	612.133	890.633	1256	1579.33	1799.9	1422.2	541.233	278.8	204.333	562.5	913.533	1444.5	1878.87	2081.37	1986.97	1362.2	480.2	249.367	171.667	282.567	404.667	781.233	1254.1	1440.9	1270	872.9	383.267	142.533	100.2	292.333	371.133	509.533	788	895.433	750.667	496.033	232.067	127.267	87.7667
High	Master Protein	39.271	37	6	62	3	0	290	31.5	5.52	224.97	6	PaPyr4778	hypothetical protein	61.2	132.067	193	224.6	285.4	269.267	233	104.1	28.2	29.3	90.7	135.85	212	273.95	280.4	232.1	179	96.7	54.2	79.2	24.8333	54.2	94.8	144.1	149.5	131.733	88.3	50.5	21.2667	30.6667	86	89.75	158.35	215.7	208.95	159.75	112.25	72.4	33.4	38.85
High	Master Protein	42.288	21	6	51	3	0	387	41.7	7.75	160.58	6	PaPyr4779	hypothetical protein	42.35	74.8	94.45	155.95	170.95	173.2	151.4	73.9	25.75	51.65	565.3	269.65	299	393.3	372.75	370.85	268.55	94.5	72.6	100.6	98.45	76.45	115.95	170.05	155.9	163.25	101.45	45.4	20.45	61.95	90.8	45.75	89.25	87.4	72.25	64.9	41.7	29.15	32.2	34.9
High	Master Protein	163.364	58	25	233	24	0	509	56.4	6.33	811.16	25	PaPyr478	hypothetical protein	1212.07	1464.83	1453.9	1147.6	1428.53	1360.93	1279.3	842.567	1944.37	4870	1671.57	1378.8	1033.53	829.333	862.367	1064.73	865.1	951.833	2215.97	4298.5	1357.03	1761.83	1261.8	903.167	1095.47	1309.8	1062.83	789.8	1880.4	4188.93	1269.53	1191.47	1016.73	739.333	843.5	1174.97	1336.23	582.5	1492.13	2946.53
High	Master Protein	8.481	6	2	5	2	0	694	77.9	8.25	14.94	2	PaPyr4780	hypothetical protein	NaN	NaN	NaN	NaN	NaN	NaN	NaN	NaN	NaN	NaN	41.3	59.1	61.3	61.3	88	83.9	92.6	78.5	34.2	52.3	NaN	NaN	NaN	NaN	NaN	NaN	NaN	NaN	NaN	NaN	153.5	101.1	66.7	103.2	80.5	69.6	103.9	127.9	64	75
High	Master Protein	8.728	10	3	10	3	0	337	38.6	8.44	25.22	3	PaPyr4781	hypothetical protein	64	130.1	147.6	156.7	119	99.3	61.7	26.8	41.8	12	35	37.2	39.8	36.7	35.6	24.7	11.4	NaN	4.2	3.5	NaN	NaN	NaN	NaN	NaN	NaN	NaN	NaN	NaN	NaN	NaN	NaN	NaN	NaN	NaN	NaN	NaN	NaN	NaN	NaN
Medium	Master Protein	2.482	5	1	9	1	0	171	19.2	10.27	19.23	1	PaPyr4784	PREDICTED: histone H3 variant	177.35	167	181.3	191.8	195.9	184.6	186.85	105	49.55	39.6	175.55	78.05	81.5	80.85	101.6	96.95	586	91	890.15	25.55	202.75	134.9	159.85	184.7	181.05	166.35	180.65	137.3	154.75	51.5	NaN	NaN	NaN	NaN	NaN	NaN	NaN	NaN	NaN	NaN
High	Master Protein	29.738	27	4	44	4	0	169	17.4	4.89	174.36	4	PaPyr4785	hypothetical protein	510.933	655.767	761.367	962.533	705.8	705.733	406.567	153.6	86.0333	70.5	908.7	1192.33	1414.87	1502.13	1562.4	1391.57	699.3	244.367	118.2	101.667	703.133	991.633	1267.33	1562.97	1959.3	1797.77	1227.3	480.567	216.033	224.733	637.067	647.7	827.967	1059.8	1197.6	943.567	476.5	177	134.7	88.8333
High	Master Protein	67.857	31	8	88	8	0	303	31.8	6.55	296.46	8	PaPyr4786	hypothetical protein	516.533	778.2	974.267	1109	910.2	862.633	505.1	151.1	93.9333	81.6	859.6	1091.57	1239.87	1384.27	1435.07	1262.8	645.567	252.633	143.067	101.533	498.067	542.667	760.133	963.033	981	911.133	439.667	160.333	67.5667	72.4	578.667	699.367	916.667	1184.47	1190.2	894.533	367.033	128.333	85.2667	74
High	Master Protein	27.679	23	6	20	6	0	337	38.1	6.47	58.9	6	PaPyr4787	hypothetical protein	NaN	NaN	NaN	NaN	NaN	NaN	NaN	NaN	NaN	NaN	153.3	174.967	152.6	110.133	98.8333	85.6333	81.8	85.7333	62.6667	52.1333	233.967	285.133	172.933	148.3	90.0667	71.0333	58.2667	46.9	95.7667	74.4	291.7	290.8	189.9	121.6	108	72.5	61.8	69.6	81.6	57.6
High	Master Protein	32.492	22	10	20	10	0	677	73.5	5.99	61.46	10	PaPyr4793	hypothetical protein	NaN	NaN	NaN	NaN	NaN	NaN	NaN	NaN	NaN	NaN	NaN	NaN	NaN	NaN	NaN	NaN	NaN	NaN	NaN	NaN	NaN	NaN	NaN	NaN	NaN	NaN	NaN	NaN	NaN	NaN	NaN	NaN	NaN	NaN	NaN	NaN	NaN	NaN	NaN	NaN
High	Master Protein	125.363	56	16	176	16	0	426	46	6.01	603.04	16	PaPyr4794	hypothetical protein	685.2	835.767	960.9	809.9	1081.23	1047.23	1710	2982	3268.07	1487.27	1064.77	903.4	810.2	788.333	966.233	1169.47	2013.57	2492.2	2809.77	1751.27	1106.8	872.167	741.8	629.067	627.033	895.567	1257.37	1625.17	2941.63	1956.57	1494.9	1147.67	1055.23	1017.7	1158.5	1555.3	2241.5	3403.5	3434.57	2059.7
High	Master Protein	712.784	45	102	1123	101	1	2618	290.4	6.98	3660.25	102	PaPyr4795	PREDICTED: RNA helicase	5380.87	6220.47	6444.93	5801.43	7423.9	7983.93	11898.5	19068.3	20440.4	10670.9	8059.53	6973.67	6332.07	6102	7538.47	8967.1	13714.6	17618.9	18676.2	12209.3	8798.43	7237.23	6335.47	5395.1	5669.07	7136.07	9623.97	10463.2	21021.4	14290.7	8529.07	6920.9	6437.7	5863.27	6735.87	8813.13	12706.3	18149.9	18756	11757.9
High	Master Protein	73.723	32	9	89	9	0	475	52.4	6.11	367.19	9	PaPyr4796	PREDICTED: Thymus-specific serine protease	2406.5	1822.13	1585.67	1708.87	1649.13	2086.87	1058.7	488.433	615.367	280.433	1704.87	1323.83	1117.7	1275.07	1125.1	1399.57	781.833	274.567	359.3	251.633	649.933	396.233	387.6	485.5	561.167	480.2	319.4	126.133	174.333	174.867	1233.27	826.933	833.433	1021.03	1031.7	844.433	490.167	246.767	398.2	468.7
High	Master Protein	26.194	19	6	21	6	0	356	38.8	9.96	52.79	6	PaPyr4797	hypothetical protein	154.8	156.633	138.4	197.167	169.5	337.967	445.233	323.2	112.733	151.633	163.8	184.7	141.6	145.3	139.7	107.9	92	185.6	114.2	319.3	192.933	192.767	111.367	99.7333	160.2	145.533	147	77.5	73.5333	143.433	240.85	147.6	121.75	146.6	141.6	159.75	119.35	91.2	52.95	89.95
High	Master Protein	169.679	64	22	885	22	0	264	28.8	9.61	2555.67	22	PaPyr4798	PREDICTED: 40S ribosomal protein S3	4725.57	9360.1	12401.6	13276.1	15406.9	16218.5	26431.3	42341	10638.6	1781.87	8681.67	10621.9	15466	16559.8	19603.4	19828.6	36679	38684.2	8944.1	2520.47	11601.2	12174.1	16721.5	20443.6	21384.1	23104.1	32570.8	57289.4	19822.7	4239.07	11208.6	12358.1	15423.2	16268.3	17368.1	20762.4	33955.1	58318.2	19756.3	4869.17
High	Master Protein	4.365	10	2	2	2	0	310	33.5	5.41	5.79	2	PaPyr4799	hypothetical protein	NaN	NaN	NaN	NaN	NaN	NaN	NaN	NaN	NaN	NaN	NaN	NaN	NaN	NaN	NaN	NaN	NaN	NaN	NaN	NaN	NaN	NaN	NaN	NaN	NaN	NaN	NaN	NaN	NaN	NaN	NaN	NaN	NaN	NaN	NaN	NaN	NaN	NaN	NaN	NaN
High	Master Protein	272.762	49	33	529	23	10	868	95.5	6.37	1950.29	33	PaPyr48	PREDICTED: UDP-glucose 6-dehydrogenase	3599.33	4571.5	4777.93	3458.13	4722.73	4471.13	4959.93	3466.97	16167.6	21762.8	6196.37	5581.6	3765.53	3090.97	3316.63	4160.23	3572.47	4100.6	15214.1	20453.2	6932.47	7201.8	5035.23	3798.8	3957.1	5132.8	4824.97	3789.2	12993.6	19162	7257.13	7236.43	5649.9	3946.87	4451.2	6961.97	8887.17	3140.93	14159.9	18895.4
High	Master Protein	14.322	15	3	34	3	0	188	21.6	8	87.09	3	PaPyr4800	hypothetical protein	361.233	548.067	552.533	685.667	606.633	529.533	382.067	119.367	69.7333	175.3	436.6	527.467	601.6	638	710.867	673.333	461.9	178.933	72.8333	22.7333	183.167	217.633	361	428.433	455.7	483.9	266.333	85.5333	33.2667	16.2	160	210.967	287.2	376.5	437.167	364.733	183.7	62.7333	42.6333	14.5333
High	Master Protein	67.787	54	13	134	13	0	271	29.2	6.35	426.98	13	PaPyr4804	hypothetical protein	929.233	3019.43	3539.67	4855.7	3867.13	3251.07	1517.67	585.533	170.767	160.667	1259.23	2392.57	3589.87	4440.87	4016.87	2774.97	1098.7	455.1	173.367	166.333	2227.07	3870.6	4383.3	4996.4	4655.07	3234.7	1446.9	537.067	209.233	253.333	1078.3	2353.37	3069.6	3913.47	3273.23	1782.97	514.9	234.2	88.1333	126.833
Medium	Master Protein	2.473	11	1	1	1	0	220	24.7	6.46	2.71	1	PaPyr4805	PREDICTED: metal dependent phosphohydrolase	NaN	NaN	NaN	NaN	NaN	NaN	NaN	NaN	NaN	NaN	NaN	NaN	NaN	NaN	NaN	NaN	NaN	NaN	NaN	NaN	NaN	NaN	NaN	NaN	NaN	NaN	NaN	NaN	NaN	NaN	NaN	NaN	NaN	NaN	NaN	NaN	NaN	NaN	NaN	NaN
High	Master Protein	108.478	39	11	141	10	0	384	42.1	6.54	500.31	11	PaPyr4809_DCOR_2	PaPyr4809_DCOR_2	893.6	1093.73	1174.03	850.3	1083.17	1182	1159.37	675.6	1127.97	4481	1590.6	1613.2	1085.47	886.767	965.4	1198.4	1090.17	1156.97	1487.9	4372.97	583.367	840.5	634.4	462.767	480.1	569.467	528.8	394.267	613.567	1859.83	1451.13	1757.97	1359.17	976.167	1127.03	1651.73	2101.93	726.167	1416.1	4258.13
High	Master Protein	6.785	6	1	6	1	0	294	32.2	6.02	4.6	1	PaPyr4810	hypothetical protein	NaN	NaN	NaN	NaN	NaN	NaN	NaN	NaN	NaN	NaN	NaN	NaN	NaN	NaN	NaN	NaN	NaN	NaN	NaN	NaN	NaN	NaN	NaN	NaN	NaN	NaN	NaN	NaN	NaN	NaN	NaN	NaN	NaN	NaN	NaN	NaN	NaN	NaN	NaN	NaN
High	Master Protein	7.085	4	3	7	1	0	715	77.7	6.29	18.31	3	PaPyr4818	hypothetical protein	NaN	NaN	NaN	NaN	NaN	NaN	NaN	NaN	NaN	NaN	192.1	130.2	82.1	75.2	93.3	107.5	87.6	110.9	151.4	301.3	NaN	NaN	NaN	NaN	NaN	NaN	NaN	NaN	NaN	NaN	NaN	NaN	NaN	NaN	NaN	NaN	NaN	NaN	NaN	NaN
Medium	Master Protein	2.275	2	1	1	1	0	711	76.8	6.24	2.22	1	PaPyr4820	hypothetical protein	NaN	NaN	NaN	NaN	NaN	NaN	NaN	NaN	NaN	NaN	24.5	21	21.5	13.6	26.1	24.7	27.9	25.3	16	49.9	NaN	NaN	NaN	NaN	NaN	NaN	NaN	NaN	NaN	NaN	NaN	NaN	NaN	NaN	NaN	NaN	NaN	NaN	NaN	NaN
High	Master Protein	147.344	74	15	1045	15	0	189	21.1	9.89	2724.25	15	PaPyr4824	PREDICTED: 40S ribosomal protein S7	5600.93	10543.1	13620.9	15769.9	18446.3	18867.1	29567.8	50167.5	13989.4	2956.13	10354.1	11920.7	15208.3	18420	21778.1	21340.9	43989.3	49422.3	11100.7	3214.37	11273.8	10192.4	14091.7	15998.1	18119.3	20123.9	28404	51682.5	15755.2	3415.63	11028.5	11494.4	14235.3	15477.6	16853.9	19568.8	30168.6	52955.7	17624.3	5130.67
High	Master Protein	3.9	5	1	1	1	0	227	24.3	7.97	2.92	1	PaPyr4825	hypothetical protein	NaN	NaN	NaN	NaN	NaN	NaN	NaN	NaN	NaN	NaN	NaN	NaN	NaN	NaN	NaN	NaN	NaN	NaN	NaN	NaN	NaN	NaN	NaN	NaN	NaN	NaN	NaN	NaN	NaN	NaN	NaN	NaN	NaN	NaN	NaN	NaN	NaN	NaN	NaN	NaN
High	Master Protein	11.049	7	2	8	2	0	488	49.8	8.13	26.88	2	PaPyr4826	hypothetical protein	NaN	NaN	NaN	NaN	NaN	NaN	NaN	NaN	NaN	NaN	NaN	NaN	NaN	NaN	NaN	NaN	NaN	NaN	NaN	NaN	88.7	43.9	22.3	12.6	17	23.8	26.9	34.5	70	34	22	10.1	6.3	NaN	8	15.1	17.2	9.2	48	28.2
High	Master Protein	16.936	50	4	21	4	0	134	14.4	7.88	65.41	4	PaPyr4828	hypothetical protein	23.7	29.8	36.4	37.9	26.6	32.6	66.6	61.9	181.4	100.8	NaN	NaN	NaN	NaN	NaN	NaN	NaN	NaN	NaN	NaN	76.1	36.15	28.15	24.9	33.3	45.7	55.65	51.5	177.3	85.9	15.6	18.5	8	5.8	14.3	18.1	18.4	13	58.6	35.7
High	Master Protein	5.742	7	2	4	2	0	380	41.7	8.47	11.69	2	PaPyr4829	hypothetical protein	NaN	NaN	NaN	NaN	NaN	NaN	NaN	NaN	NaN	NaN	NaN	NaN	NaN	NaN	NaN	NaN	NaN	NaN	NaN	NaN	NaN	NaN	NaN	NaN	NaN	NaN	NaN	NaN	NaN	NaN	NaN	NaN	NaN	NaN	NaN	NaN	NaN	NaN	NaN	NaN
High	Master Protein	71.844	12	11	81	11	0	1430	149.3	5.6	242.08	11	PaPyr4831	hypothetical protein	286.733	688.867	691.233	665.7	468.967	483.533	227.333	60.6333	50.4333	26.5667	522.4	955.667	1167.33	1179.33	841.967	659.333	255.233	102.6	127.433	87.8667	293	1101.5	1045.5	1208.4	951.5	712.9	223.967	122.5	90.4667	65.9333	216.333	423.567	461.367	476.467	327.9	220.6	76.1667	43.8	41.5667	93.3
High	Master Protein	7.374	7	1	10	1	0	271	26.7	10.32	36.54	1	PaPyr4832	hypothetical protein	NaN	NaN	NaN	NaN	NaN	NaN	NaN	NaN	NaN	NaN	116.2	185.9	238.1	196	153.2	132.5	41.15	16.25	11.35	13	124.233	293.9	389.467	409.533	326.5	217.433	99.4	39.6667	21.7	16.9667	78.25	135	133.55	154.4	114.15	75.55	27.9	15.45	11.65	11.15
High	Master Protein	103.399	39	15	120	15	0	619	66.8	5.57	390.37	15	PaPyr4837	hypothetical protein	786.2	1050.4	1067.43	881.433	1194.6	1351.37	1088.27	668.867	1067.4	4642.73	988.067	910	682.8	507.867	603.1	709.3	490.067	571.867	821.467	3141.2	552.567	848.267	594.5	443.2	482.5	600.567	476.567	377.033	513	2141.57	1186.07	1380.3	1008.37	759.7	841.367	1233.9	1447.83	531.833	1071.4	3907.57
High	Master Protein	19.504	11	2	20	2	0	344	36.9	8.38	87.81	2	PaPyr4841	PREDICTED: pantetheine-phosphate adenylyltransferase	54.4667	66.1	77.9333	59.5667	66.6	70.3333	63.4	52.3667	64.0333	370.1	165.75	129.4	70.8	64.95	60.1	74.2	59.85	71.4	104.45	337.3	90.25	95.9	66.15	61.45	47.4	61.8	78.65	40.25	50.4	267.7	37.25	52.2	40.35	21.9	30	40.95	49	14.95	45.3	188.85
High	Master Protein	23.844	19	5	35	5	0	328	35.9	9.57	106.32	5	PaPyr4843	hypothetical protein	168	217.4	178.3	200.3	229.4	282.4	274.5	285	221.6	312.4	89.65	71.25	64.8	79.45	91.6	107.05	171.2	174.95	86.65	138.5	133.167	105.367	88.2333	80.4667	80.9	95.1333	120.2	127.133	115.267	202.433	206.933	207.267	187.933	188.033	174.967	233.567	320.3	388.9	308.4	336.367
High	Master Protein	11.317	5	2	5	2	0	573	61.9	9.5	15.49	2	PaPyr4844	hypothetical protein	43.1	101.9	146.8	175.3	134.6	111.1	56.6	33.2	NaN	NaN	NaN	NaN	NaN	NaN	NaN	NaN	NaN	NaN	NaN	NaN	50	62.7	112.1	62.7	79.5	65.8	32.1	22.7	20.7	6	NaN	NaN	NaN	NaN	NaN	NaN	NaN	NaN	NaN	NaN
High	Master Protein	4.624	1	2	2	2	0	3423	371	5.96	6.22	2	PaPyr4847	PREDICTED: zinc finger protein	NaN	NaN	NaN	NaN	NaN	NaN	NaN	NaN	NaN	NaN	NaN	NaN	NaN	NaN	NaN	NaN	NaN	NaN	NaN	NaN	NaN	NaN	NaN	NaN	NaN	NaN	NaN	NaN	NaN	NaN	NaN	NaN	NaN	NaN	NaN	NaN	NaN	NaN	NaN	NaN
High	Master Protein	91.569	22	15	76	14	0	1107	115.3	7.05	242.68	15	PaPyr4848	hypothetical protein	179.5	290.05	305.05	241.7	241.75	254.6	409.7	425.05	340.8	417.25	240.367	207	185.267	179.8	170.2	187.833	183.067	223	260.367	536.233	430.567	528.1	375.367	342.867	325.433	324.967	408.767	407.767	453.3	786.933	59.85	62.45	48.45	62.35	51.15	48.8	63.15	55.75	48.5	112.15
High	Master Protein	57.965	35	10	67	10	0	355	39.3	8.25	229.76	10	PaPyr485	PREDICTED: IFT27, Ras superfamily GTPase	748.3	1117.7	826.2	568.2	444.4	456.533	434.533	548.467	1320.03	1160.97	1105.2	1536.1	1041.4	672.2	417.867	418.733	420.433	543.133	1586.8	1368.6	822.233	1105.17	794.133	528.533	319.6	319.067	360.6	363.533	1102.5	777.9	1027.1	1573.73	1154.83	778.733	416.333	461.333	592.7	350.667	1094.8	1017.7
High	Master Protein	69.131	19	15	60	12	0	1106	116.6	6.35	172.27	15	PaPyr4850	PREDICTED: NADPH:adrenodoxin oxidoreductase, mitochondrial	377.7	365.15	191.7	447.35	391.8	338.7	306.5	567	215.9	182.75	47.9	58.1	46.5	36.2	48	73.5	98.4	87.8	69	83.4	157.1	112.4	90	68.7	79.35	91.85	86.25	119.2	131.65	102.8	63.7333	53.4	50.5	47.4333	48.7	52.7333	69.1333	102.533	74.4667	63.3667
High	Master Protein	124.274	36	7	121	7	0	308	33.3	6.01	478.47	7	PaPyr4851	PREDICTED: Cathepsin B	4686.8	4080.03	4229.33	4586.2	4470.1	4624.97	2473.4	661.1	569.8	1150.47	3270.1	2927.5	3136	3361.6	3524.9	3134.6	1545.1	527.7	455.1	760.167	2898.43	2445.1	3147.03	4088.73	4370.63	3803.73	1882.2	642.267	425.2	1420.33	3670.9	2940.9	3570.77	4210.03	4456.57	3683	1611.43	596.967	684.333	1610.03
High	Master Protein	223.961	45	29	230	28	1	1039	108.6	6.01	768.61	29	PaPyr4855	hypothetical protein	316	501.967	632.5	654.4	663.367	624.733	565.533	521.3	723.2	935.933	1749.73	1663.33	1472.17	1353.9	1586.3	1768.43	1526.53	2150.67	2483.03	4108.63	1280.9	1539.73	1282.6	1324.27	1198.43	1190.27	1371.03	1252.77	1879.5	2975.17	621.333	640.833	599.367	610	615.667	633.367	728.067	594.433	805.567	945.3
High	Master Protein	119.868	51	16	183	16	0	427	45.4	7.55	592.01	16	PaPyr4858	hypothetical protein	1235.9	1450	1402.77	1122	1369.7	1309.77	1154.63	748.1	996.567	5289.13	1290.8	1298.33	906.1	748.267	700.7	804	781.167	786.367	984.2	4289.7	1553.13	2350.77	1631.67	1205.9	1274.4	1521.53	1214.6	856.333	1058.83	5479.13	1986.07	2304.3	1784.43	1250.93	1319.2	1929.1	2101.03	700.1	1346.7	5572.47
High	Master Protein	115.423	25	19	103	19	0	1050	112.3	8.13	315.97	19	PaPyr4859	PREDICTED: zinc finger protein	998.133	1115.4	1059.33	1029.47	1060.17	1159.13	1479.6	1491.03	537.467	1003.97	488.1	467.733	436.367	494.9	443.6	546.367	890.6	707.2	212.5	377.3	911.633	1090.3	987.167	953.367	952.267	993.8	1083.67	1270.7	521.467	871.833	445.667	504.433	484.767	500.033	387.1	336.8	206	364.1	125.1	222.1
High	Master Protein	7.4	5	3	19	1	0	713	77.6	7.47	40.35	3	PaPyr486	hypothetical protein	NaN	NaN	NaN	NaN	NaN	NaN	NaN	NaN	NaN	NaN	NaN	NaN	NaN	NaN	NaN	NaN	NaN	NaN	NaN	NaN	NaN	NaN	NaN	NaN	NaN	NaN	NaN	NaN	NaN	NaN	NaN	NaN	NaN	NaN	NaN	NaN	NaN	NaN	NaN	NaN
High	Master Protein	96.303	45	8	117	8	0	211	23.3	9.16	443.61	8	PaPyr4862	PREDICTED: U2 small nuclear ribonucleoprotein A	932.633	953.1	918.767	910.9	1172.4	1440.87	2173.87	4074.37	3664.07	2622.47	1036.33	854.533	688.1	934.633	919.167	1279.33	3062.07	4233.5	2650.27	2101.97	1138.3	809.733	679.9	647.733	719.933	794.5	1607.5	2975	2005.6	1393.13	1091.03	894.233	804.033	803.767	873.967	1125.4	1826	2947.5	2068.17	1496.83
High	Master Protein	37.79	19	6	34	6	0	454	50	6.98	96.36	6	PaPyr4863	PREDICTED: Vacuolar-processing enzyme	448.25	627.05	641.45	725.1	699.1	721.05	472.65	248.3	98.55	228.35	292.6	292.35	311.8	410.7	347.25	408.15	273.95	259.4	113.4	136.05	274.033	228.067	291.167	432.867	479.033	387.933	312.067	100.367	48.7667	124.5	248.6	201.867	250.867	319.633	355.167	283.933	124.933	63.8	43.5333	91.3333
High	Master Protein	37.359	16	7	40	7	0	449	48.7	6.16	125.45	7	PaPyr4865	PREDICTED: cation diffusion facilitator 1	387.933	666.2	580.033	588.433	454.067	433.067	279.267	156.1	96.4333	65.7667	601.567	877.833	902	866.767	696.667	580.9	311.467	239	600	110	1060.5	1275.8	1812.83	1678.57	1381.37	1173.8	652.633	368.033	646.567	293.367	322	456.9	524.25	509.05	482.85	342.55	191.3	104.25	97.65	102.55
High	Master Protein	42.075	16	4	65	4	0	320	34.4	8.75	195.82	4	PaPyr4866	PREDICTED: small GTP-binding protein domain	495.067	1378.8	1682.63	1549.17	1319.93	1068.27	489.967	169.233	101.633	35.75	936.2	1761.67	2323.67	2028.53	1705.47	1245.2	437.233	259.8	146.433	62.0667	475.767	799.167	1336.23	1298.33	1106.53	871.6	397.033	138.6	79.7	30.7	513.267	928.3	1233.37	1213.87	1012.07	711.833	223.567	110.1	74.7667	31.3667
High	Master Protein	9.855	9	3	7	3	0	394	40.8	6.74	15.82	3	PaPyr4869	PREDICTED: Radial spoke head 10 homolog B	NaN	NaN	NaN	NaN	NaN	NaN	NaN	NaN	NaN	NaN	40.5	49.1	26.2	31.3	20	28.8	22.4	19.6	20.9	51.4	NaN	NaN	NaN	NaN	NaN	NaN	NaN	NaN	NaN	NaN	NaN	NaN	NaN	NaN	NaN	NaN	NaN	NaN	NaN	NaN
High	Master Protein	86.695	31	14	97	14	0	613	67.6	7.93	325.05	14	PaPyr487	PREDICTED: DNA replication licensing factor mcm4	208.2	237.233	245.467	204.167	281	262.8	320.3	228.933	716.8	688.8	237.867	154.3	125.667	138.033	143.733	162.6	167.2	168.8	544.667	513.4	274.033	250.5	187.1	128.9	151.933	202.033	179.267	155.833	488.533	563.1	389.033	291.433	261.733	224.1	261.333	352.967	405.4	322.133	664.867	647.967
High	Master Protein	5.724	5	1	3	1	0	285	29	4.46	9.01	1	PaPyr4870	hypothetical protein	NaN	NaN	NaN	NaN	NaN	NaN	NaN	NaN	NaN	NaN	NaN	NaN	NaN	NaN	NaN	NaN	NaN	NaN	NaN	NaN	NaN	NaN	NaN	NaN	NaN	NaN	NaN	NaN	NaN	NaN	126.3	123.2	120	106.1	95.6	67.5	81.1	123.1	281.9	60.2
High	Master Protein	137.012	23	27	111	27	0	1984	211.2	8.95	336.83	27	PaPyr4871	PREDICTED: trafficking protein particle complex II-specific subunit 120 homolog	549.167	662.067	630.9	646.533	560.4	597.367	416	285.833	483.267	270.967	817.6	695.133	697.233	735.767	667.367	760.667	523.333	378.933	657.333	553.767	393.1	315.567	320.5	380.4	395.4	342	322.533	165.433	287.167	169.733	235.033	216.6	218.133	286.033	288.067	249.433	164.533	114.333	149.8	91.8667
High	Master Protein	15.874	14	2	22	2	0	79	9	5.91	82.75	2	PaPyr4872	hypothetical protein	94.9667	374.133	648.267	929.633	972.267	922.367	537.367	167.533	64.4667	10.6	210.467	510.067	932.567	1183.07	1383.23	1218.7	604.8	231.933	112.9	25.4	361.2	630.65	1306.55	1758.1	1829.85	1410.45	891.4	300.3	239	82.95	294.967	608.967	948.033	1464.83	1432.2	1018.07	458.467	193.567	131	42.9667
High	Master Protein	66.543	28	11	124	11	0	491	54.3	9.44	401.78	11	PaPyr4873	PREDICTED: ceramide glucosyltransferase 2	591.033	1470.3	2238.17	2972.9	3212.17	2919.57	1848.37	737.7	423.267	123.467	559.3	1129	1935.6	2652.9	3016.7	2590.97	1469.6	583.3	351.867	122.9	654.467	1030.1	2078.93	2919.47	3048.17	2548.57	1531.73	568.567	482.533	151.3	580.167	1226.47	1971.27	2916.5	3029	2142.43	1041	430.367	377.233	106.533
High	Master Protein	48.006	21	10	43	10	0	702	76.8	9.25	138.09	10	PaPyr4874	hypothetical protein	NaN	NaN	NaN	NaN	NaN	NaN	NaN	NaN	NaN	NaN	80.5667	128.8	177.567	205.833	225.8	237	198.133	90.8333	41.3333	37.3	62.9667	76.6	129.567	191.1	190.5	170.633	123.067	60.7	30.1667	22.2667	117.5	96.7	142.767	192.467	176.5	166	136.267	90.1333	54.4	33.1333
High	Master Protein	73.574	10	17	63	10	5	1921	209.8	7.24	179.26	17	PaPyr4876	hypothetical protein	1184.83	3019.63	3293.77	3384.67	2661.3	2249.3	1214.17	448.8	226.167	123.1	299.75	417.55	475.2	425	424.75	325.8	162.05	121.55	119.35	76.25	NaN	NaN	NaN	NaN	NaN	NaN	NaN	NaN	NaN	NaN	98	117.5	122.75	99.9	95.1	72.25	87	41	87.2	110.75
High	Master Protein	33.943	8	10	31	5	0	1343	144.4	8.98	78.06	10	PaPyr4877	hypothetical protein	253.1	554.2	565	641.1	470	383.4	211.7	88.1	34.3	15.4	62.8	98.5	141.3	121.5	103.3	83.7	37.7	11.8	14	8.1	NaN	NaN	NaN	NaN	NaN	NaN	NaN	NaN	NaN	NaN	NaN	NaN	NaN	NaN	NaN	NaN	NaN	NaN	NaN	NaN
High	Master Protein	172.21	55	18	237	18	0	474	50.7	8.51	888.79	18	PaPyr4879	PREDICTED: Pre-mRNA-splicing factor RBM22	1703.67	1773.27	1887.6	1633.3	2005.17	2087	3300.57	5170.67	7751.27	1181.33	1927.37	1495.5	1218	1541.3	1528.97	2103.1	4411.97	7252.27	5327.47	1798.3	2682.8	1776.97	1779.5	1828.73	2192.07	2700.47	3704.5	6565.63	7663.8	1786.47	2405.37	1683.27	1634.03	1501.9	1578.63	2289.1	3002.63	4842.07	6728.37	1886.9
High	Master Protein	40.544	20	8	57	7	1	442	48.5	6.48	150.21	8	PaPyr488	hypothetical protein	98.7333	139.067	126.867	119.867	157.1	164.567	157.333	124.133	375.633	399.367	221.9	152.55	108.1	112.15	136.5	151.2	140.4	161.35	483.2	468.55	53.8	51.4	36.3	27.8	36.7	49.1	28.1	30.8	84.9	105.2	141.95	118.4	111.15	84	96.3	135.15	174.55	121.15	252.2	235.4
Medium	Master Protein	3.001	23	1	1	1	0	99	11.5	10.49	2.78	1	PaPyr4881	hypothetical protein	NaN	NaN	NaN	NaN	NaN	NaN	NaN	NaN	NaN	NaN	NaN	NaN	NaN	NaN	NaN	NaN	NaN	NaN	NaN	NaN	NaN	NaN	NaN	NaN	NaN	NaN	NaN	NaN	NaN	NaN	NaN	NaN	NaN	NaN	NaN	NaN	NaN	NaN	NaN	NaN
High	Master Protein	62.737	14	14	37	14	0	1379	150.9	6.54	109.43	14	PaPyr4882	PREDICTED: motor protein	23.7	53.3	48.5	58.5	56.1	42.3	73.7	98.7	100.9	39.6	186.4	247.2	207.6	184.8	143.2	137.7	86.3	64.6	122.1	131.8	215.6	308.133	292.4	258.333	199.033	187.6	122.733	94.9	138.967	176.7	132.333	132.267	117.2	111.133	87.8	65.7333	44.3333	26.6667	47	45.5
High	Master Protein	62.702	18	11	26	11	0	841	91.3	5.66	77.79	11	PaPyr4883	hypothetical protein	95	151.3	206.9	174.4	118.4	154.8	100.7	72.9	59.6	52.6	185.167	221.1	238.5	206.167	187.233	183.367	127.1	114.733	152.433	154.1	104.967	151.6	131.633	123.5	103.033	104.233	77.4667	48.6667	55.7	69.0667	25.1333	50.9	65.2333	76.4667	58	33.8	20.3333	13.7667	11.8	11.7333
High	Master Protein	100.601	45	11	91	11	0	350	38.5	5.47	338.57	11	PaPyr4884	PREDICTED: chaperone DnaJ-domain superfamily protein	333.3	380.767	435.3	342.533	450.6	469.667	536.767	461.7	402.133	1193.6	418.567	316.267	246.8	284.067	324.467	356.267	507.233	579.533	393.8	739.067	861.267	938.6	735.3	679.933	764.067	915.567	1030.73	1232.13	1147.23	1655.87	584.5	667.333	521.767	485.633	527.333	608.567	683.2	640.333	585.4	1570.63
High	Master Protein	464.096	46	61	820	21	42	1858	197.6	8.38	2721.09	61	PaPyr4885	PREDICTED: phosphoenolpyruvate synthase	3366.67	8079.77	12555.5	18220.4	18825.7	17809.7	10349	4552.2	2444.13	757.967	3593.73	6460.77	11381.8	15401.1	18026.9	15623.5	8239.43	4302.43	3281.27	1088	3660.1	5085.93	10143.5	14912.3	15361.6	12549.6	8145.43	3562.03	3989.9	1104.2	3691.27	6115	10387.4	16042.2	17185.6	11228.6	5660.3	3335.67	3202.83	1344.5
High	Master Protein	185.272	68	16	318	16	0	283	31.4	5.92	1184.09	16	PaPyr4886	PREDICTED: Alpha-soluble NSF attachment protein	3899.67	7226.47	8170.37	11671.7	8476.8	11835.6	6154.37	1876.03	976.6	3871.17	6035.83	9580.7	11836.7	11920.1	11543	11331.6	6537.83	2269.37	1294.8	2700.8	3813.8	6948.57	7429.77	9874.7	9927.9	7623.03	6029.4	1533.63	728.167	2047.13	4605.87	7620.37	9128.23	11725.5	11368.1	9486.23	5611.07	1677.9	1134.33	2492.3
High	Master Protein	304.153	31	50	293	50	0	2239	240.1	6.81	908.57	50	PaPyr4887	PREDICTED: proteasome-associated protein ECM29 homolog	703.9	665.233	642.067	593.733	659.833	580.3	750.2	1140.6	4080.77	943.433	1793.47	828.4	623.5	556.533	653.333	709.2	739.067	1585.7	4070.23	1060.9	1433.47	894.667	798.067	686.233	665.533	748.367	935.567	1029.6	3755.87	1095.17	1033.8	586.333	566.2	506.533	568.4	619.4	766.467	740.433	2432.53	801.5
High	Master Protein	148.108	9	17	270	17	0	1914	195.9	10.33	930.23	17	PaPyr4888	PREDICTED: Proteasome subunit alpha type-6-B	2812.77	2408.37	2515.77	1878.93	2508.4	2371.37	3060.43	3004.37	22591.7	6817.07	3429.7	2277.3	1817.8	1363.63	1600.9	2005.07	1993	3031.13	15312.2	5867.97	3730.7	2378.9	1889.77	1505.8	1529.63	1966.13	2213.9	2146.03	13632.6	5166.87	4761.37	2872.43	2569.23	1815.7	2080.33	3333.2	4412.6	2705.8	17276.9	3332.13
High	Master Protein	153.662	65	23	268	23	0	401	45.4	7.94	842.24	23	PaPyr4889	hypothetical protein	1623.3	4105.6	5643.07	7094.37	6612.4	5726.67	2954.93	1022.47	567.133	189.233	1852.9	3626.1	5354.43	6501.77	6467.6	5147.9	2651.43	1258.53	1034.13	571.4	1839.67	3128.83	4801.9	5501.2	5305.8	4147	2160.1	966.567	1099.53	937.033	1893.37	3556.53	5277.07	6982.1	6430.4	4231.87	1828.03	931.733	729.367	316.533
High	Master Protein	238.09	72	27	415	27	0	476	51.8	6.04	1557.17	27	PaPyr4890	PREDICTED: Methionine aminopeptidase 2B	2059.33	2718.53	2785.17	2602.43	3321	3507.27	5228.57	6793.57	3922.33	4237.57	2669.33	2114.83	1731	1605.67	1898.67	2108.47	2946.4	3222.73	2401.97	4488.43	2777	3552.33	2593.27	2300.67	2326.07	3185.13	3305.03	3668.27	2812	5910.63	4854.4	5074.93	3766.97	3376.4	3610.67	4812.67	6685	6064.87	4998.33	11553.9
High	Master Protein	14.465	8	2	13	2	0	547	59.1	6.24	32.89	2	PaPyr4891_AAAP_7	PaPyr4891_AAAP_7	301.2	311.8	375.1	335.4	322.3	252.1	131.75	88.9	36.05	25.25	178.2	183.35	173.35	200.7	184.5	160.65	76.8	42.05	23.55	18.65	50.9667	56.5667	90.7	100.767	69.7333	59.7667	29.1333	13.1333	6.2	NaN	87.1	83.75	126.65	134.85	130.35	84.8	30.7	17.15	9.95	3.7
High	Master Protein	10.641	16	2	9	2	0	255	28.8	7.15	33.88	2	PaPyr4892	PREDICTED: nicotinamide-nucleotide adenylyltransferase NMA2	NaN	NaN	NaN	NaN	NaN	NaN	NaN	NaN	NaN	NaN	NaN	NaN	NaN	NaN	NaN	NaN	NaN	NaN	NaN	NaN	45.95	75.3	51.7	60.3	53.2	56.15	48.5	52.65	53.65	169.8	NaN	NaN	NaN	NaN	NaN	NaN	NaN	NaN	NaN	NaN
Medium	Master Protein	2.968	9	1	1	1	0	107	11.8	8.51	2.85	1	PaPyr4893	hypothetical protein	NaN	NaN	NaN	NaN	NaN	NaN	NaN	NaN	NaN	NaN	NaN	NaN	NaN	NaN	NaN	NaN	NaN	NaN	NaN	NaN	NaN	NaN	NaN	NaN	NaN	NaN	NaN	NaN	NaN	NaN	NaN	NaN	NaN	NaN	NaN	NaN	NaN	NaN	NaN	NaN
High	Master Protein	122.53	35	20	153	20	0	716	78.5	5.87	521.71	20	PaPyr4894	PREDICTED: Nuclear pore complex protein Nup107	1052.7	1869.7	2184.63	2623.27	1821.33	1512.1	901.967	722.6	974.9	1982.2	993.8	1180.9	1562.9	1342.03	1239.8	891.3	480.3	550.8	598.767	1429.17	655.067	1036.4	1178.03	1391.33	926.367	596.733	507.967	296.9	344.067	961.933	1039.47	1549.33	1620.4	1862.57	1100.03	708.9	730.367	408.933	589.533	1390.6
High	Master Protein	443.852	58	71	743	71	0	1235	142	7.11	2309.37	71	PaPyr4895	PREDICTED: Cullin homolog 1	5520.77	5646.93	5549.7	4926.1	6277	7007.9	13234.5	27968.5	21797.2	6434.93	6376.5	4778.83	4025.43	4098.07	5058.87	6691.4	19020.1	28301.7	16260.5	8797.1	9151.43	7081.87	5966.5	5461.77	5816.27	7637.43	14869.8	27464.6	24230.4	10761.6	7870.5	6042.77	5294.7	4455.13	5326.5	8268.77	14251.6	27408.3	19676.5	10033.2
High	Master Protein	10.594	22	2	3	2	0	148	16.4	7.72	8.03	2	PaPyr4896	hypothetical protein	NaN	NaN	NaN	NaN	NaN	NaN	NaN	NaN	NaN	NaN	13.1	13.8	9.1	6.8	9.8	8.7	6.7	13.3	10.3	60.2	NaN	NaN	NaN	NaN	NaN	NaN	NaN	NaN	NaN	NaN	NaN	NaN	NaN	NaN	NaN	NaN	NaN	NaN	NaN	NaN
High	Master Protein	22.499	12	2	23	2	0	228	24.4	6.37	67.86	2	PaPyr4897	hypothetical protein	136.7	256.15	284.95	317.25	307.75	292.75	140.35	36.9	17.65	7.4	282.9	381.967	454.633	469.267	510.667	456.4	260.833	105.4	52.1667	17.9667	331	494.633	644.667	894.033	831.033	850.533	376.333	159.767	68.3667	41.2333	253.033	316.667	413.733	545.8	568.867	490.5	221	109.033	66.8	30.2667
High	Master Protein	99.819	58	11	207	11	0	213	24	8.62	702.5	11	PaPyr4898	PREDICTED: GTP-binding protein SAR1B	2667.7	4448.87	4873.53	6082.43	6085.47	5100.8	3782.17	1195.9	595.667	136.467	2664.8	4237.17	5379.4	8059.43	7800.57	7113.67	4286.77	1744.23	1006.8	738.267	1918.23	2582.1	4383.9	5660.13	7029.17	5282.47	3988.63	1238.03	614.467	305.1	3124.37	4597.67	5840.33	7851.2	8559.4	6912.13	2533.2	1267.6	869.133	585.033
High	Master Protein	10.762	8	2	8	2	0	206	24.1	8.68	19.7	2	PaPyr4899	hypothetical protein	NaN	NaN	NaN	NaN	NaN	NaN	NaN	NaN	NaN	NaN	85	108.7	106.6	94.55	111	104.4	73.35	103.4	37.05	20.05	351.45	319.9	280.2	266.25	208.15	227.15	189.8	150.5	96.55	54.4	408.95	456	367.7	391.15	302.1	236.35	208.25	211.85	99.5	95.5
High	Master Protein	235.533	45	34	391	34	0	643	71.9	5.92	1192.25	34	PaPyr4900	PREDICTED: Pre-mRNA-processing protein 40A	6440.83	10150.5	8154.17	7705.73	6833.73	6933.37	7206.9	7792.43	3494.17	1843.63	10104.9	10775.1	9821.33	8550.13	8560.3	7687.83	6696.73	7125.8	2594.2	1598.67	6286.27	6889.1	5789.57	5121.03	4450.93	4351.93	4273.77	4255.87	2194.3	1286.77	8848.5	9697.57	7473.47	6889.77	5293.23	5158.6	6070.2	5909.23	3051.97	2506.47
High	Master Protein	83.288	15	16	86	16	0	1211	134.7	7.53	245.24	16	PaPyr4901	PREDICTED: Chromodomain-helicase-DNA-binding protein 2	394.3	401.7	273.733	248.167	255.833	271.667	288.267	249.1	268.2	162.767	324.033	277	286.333	297.7	317.4	383.567	440.4	333.567	342.267	255.8	299.433	267.1	260.9	280.767	299	362.067	325.267	289.033	291.867	186.1	354.967	360.8	324.6	375.167	383.467	361.767	372.4	289.433	348.867	341.033
High	Master Protein	83.855	31	17	93	17	0	760	82.3	7.68	229.38	17	PaPyr4902	hypothetical protein	491.35	536.9	397.55	379.6	412.75	414.75	462.95	556.65	430.55	216.1	357.8	301.1	321.5	318.2	388.9	418	518.833	422.133	316.567	190.433	412.033	352.233	411.5	431.9	490.6	538.867	500.133	456.633	446.233	267.833	487.9	412.6	397.4	436.9	422.833	477.967	445.967	536.9	462.633	316.433
High	Master Protein	82.386	5	15	62	15	0	3551	370.7	9.03	211.75	15	PaPyr4903	PREDICTED: conserved oligomeric Golgi complex subunit 4	337.733	458.867	449.6	522.867	659.9	734.567	1042.77	555.667	299.433	367.133	144.233	137.667	131.433	129.5	165.833	200.733	171	166.867	228.067	268.067	208.4	212.233	189.3	213.833	251.267	268	209.8	172.5	200.8	369.3	98.9	162.75	146.8	156.9	163	180.2	155.75	83.9	122.6	239
High	Master Protein	133.635	26	21	261	21	0	792	87.6	8.21	724.62	21	PaPyr4904	PREDICTED: phosphatidylethanolamine N-methyltransferase	976.1	3424.43	4935.13	7149.6	7063.37	6456.4	3974.07	1227.73	523.467	144.9	1828.43	3940.67	6724.3	9126.4	10089.4	8372.73	4346.97	1713.47	919.3	470.367	1853.03	3460.4	6756.2	9817.57	9737.23	7545.93	4948.33	1633.4	841.4	558.533	2286.1	4407.27	7196.27	11089	11368.6	7256.13	3514.63	1644.1	1042.4	651.067
High	Master Protein	132.445	67	14	159	14	0	264	29.7	6.23	614.52	14	PaPyr4905	hypothetical protein	1348.2	1509.17	1402.77	1360.4	1845.7	2307.1	5070.97	8249.53	1721.03	532.4	1936.8	1597.17	1679.53	1610.6	2146.37	2677.63	6378.53	7868.33	1212.77	865.967	1394.4	1097.9	1051.17	1062.57	1436.07	2082.77	3701.77	5030.3	1819.27	738.133	1478.47	1073.37	1087.57	1198.73	1301.03	1920.23	1810.17	6805.73	1695.43	778
High	Master Protein	117.319	28	18	144	18	0	644	69.8	5.07	432.15	18	PaPyr4906	PREDICTED: nucleolar protein 14	1112.7	1353.47	1268	1135.33	1695.5	1778.4	4454.8	6777.73	2107.33	585.6	839.333	761.5	742.367	827.967	1146.67	1406.67	4013.17	4185.57	932.8	638.533	1378.77	1076.2	1173.6	1235.23	1463.27	2110.77	4025.07	5493.03	2186.63	830.833	1441.53	1096.13	967.933	957.133	1206.53	1771.73	3200.63	5515.3	2199.57	982.6
High	Master Protein	166.437	36	31	202	31	0	1085	120.7	7.4	667.17	31	PaPyr4907	PREDICTED: GH3 auxin-responsive promoter-binding protein	861.167	1729.3	2171	2855.13	2630.3	2558.2	1537.17	916.133	581.867	1119.53	886.8	1107.67	1406.37	1622.4	1729.27	1491.93	925.667	689.467	467.767	1361.57	591.2	902.3	1096.4	1245.73	1113.6	979.167	798.8	596.2	443.967	1185.17	537.433	635.267	481.467	523.4	470.967	482.7	712.267	264.2	443.2	1687.67
High	Master Protein	45.478	25	13	125	13	0	468	55	9.01	334.6	13	PaPyr4908	PREDICTED: Cilia- and flagella-associated protein 45	941.267	1058.3	719.767	657.4	516.933	619.6	389.3	197.9	89.9	81.7333	2942.13	2944.07	1816.43	1541	1089.7	1248.33	963.4	578.567	226.967	186.067	2520.5	3037.43	1552.57	1097.33	1058.3	1056.6	863.167	525.533	221.533	298.1	2456.23	2922	1783.63	1498.83	992.9	843.367	545.567	505.1	200.233	299.667
High	Master Protein	18.154	23	3	12	3	0	130	15.6	7.23	36.58	3	PaPyr4910	hypothetical protein	NaN	NaN	NaN	NaN	NaN	NaN	NaN	NaN	NaN	NaN	256.3	305.9	220.2	164.6	125	126.7	129.7	122.3	168	81	155.167	241.1	157.633	109.967	84.1667	85.2	73.0333	111.133	185.533	68.8	217.15	267.85	177.05	133.95	84.95	74.55	80	90.3	136	58.3
High	Master Protein	233.75	62	22	483	22	0	478	53.5	6.71	1628.45	22	PaPyr4911	PREDICTED: V-type proton ATPase subunit H	3356.33	5107	6098.27	7297.47	7925.77	8642.03	6810.83	2934.8	8883.3	9921.87	4132.1	4605.87	6304.27	9068.2	13621.6	14312	9327.47	3792.63	6052	7625.47	4995.9	6386.47	7726.83	13434.2	16593.1	14814.7	10465.7	3298.83	6026.97	9023.7	5178.2	7115.83	9064.17	13833.9	17027	16130.8	10281.5	3234.53	6047	7719.57
High	Master Protein	40.099	18	10	25	10	0	709	77.8	8.69	80.62	10	PaPyr4912	PREDICTED: Long chain acyl-CoA synthetase 7, peroxisomal	348.3	481.15	424.9	499.15	464.2	463.25	450.35	279.1	297.3	122.05	18.5	23.2	20.8	27.4	20.5	29.3	25.6	32.3	33.9	14.2	190.45	87.4	72.6	65.8	93.5	78.8	76.3	85.9	102.2	82.55	NaN	NaN	NaN	NaN	NaN	NaN	NaN	NaN	NaN	NaN
High	Master Protein	74.855	28	21	65	21	0	878	101.6	8.12	180.38	21	PaPyr4913	PREDICTED: coiled-coil flagellar protein, move backward only 2	255.6	417.767	252	287.6	216.433	277.433	222.733	155.967	104.667	42.5333	238.133	283.867	184.7	214.367	154.633	220.6	158.333	159.333	104.667	64.8333	582.067	671.733	402.533	350.8	294.833	293.567	337.2	306.767	285.067	200.533	293.967	377.133	263.167	222.133	174.733	156.267	97.0667	110.767	110.633	106.033
High	Master Protein	22.67	15	5	8	5	0	488	51.8	11.49	23.69	5	PaPyr4916	hypothetical protein	264.8	259	248.7	212.7	173.3	146	127.5	100.9	69.1	77.5	37.7	34	17.8	29.4	17.5	19.3	23.8	17.1	17.4	57.6	NaN	NaN	NaN	NaN	NaN	NaN	NaN	NaN	NaN	NaN	NaN	NaN	NaN	NaN	NaN	NaN	NaN	NaN	NaN	NaN
High	Master Protein	103.832	13	19	64	19	0	2069	215	6.95	187.44	19	PaPyr4917	hypothetical protein	134.267	233.133	213.433	154	100.767	90.2333	102.433	112.733	79.9333	93.8667	160.933	178.7	138.8	87.9333	47.1	56.0333	37.9333	39.6667	45.2667	74.5	105.4	118	108.7	66.6	51.6	47.4	39.9	41.5	61.8	72.2	NaN	NaN	NaN	NaN	NaN	NaN	NaN	NaN	NaN	NaN
High	Master Protein	118.988	18	24	125	24	0	2019	217.7	6.55	420.53	24	PaPyr4919_DEK1_1	PaPyr4919_DEK1_1	345.733	623.467	540.267	492.967	365.833	291.167	178.1	104.5	108.067	109.867	568.5	816.867	911.233	774.833	663.533	500.633	336.833	348.567	193.967	97.6	421.033	590.2	812.667	710	478.3	380.067	244.2	178.5	137.067	123.5	134.1	171.1	189.867	201.533	144.4	104.3	81.0667	66.6	44.8667	39.6333
High	Master Protein	11.38	12	2	6	2	0	239	26.7	9.72	16.07	2	PaPyr4920	hypothetical protein	226.2	112.9	155.2	119.8	157.7	138.7	105.6	50.2	43.4	43.2	NaN	NaN	NaN	NaN	NaN	NaN	NaN	NaN	NaN	NaN	89.6	96.7	199.7	205.1	203.2	172.3	92.5	38.4	19.3	19.4	NaN	NaN	NaN	NaN	NaN	NaN	NaN	NaN	NaN	NaN
High	Master Protein	190.483	23	34	179	34	0	2177	223.1	6.34	588.31	34	PaPyr4921	hypothetical protein	621.7	849.267	773	657.9	626.233	719.8	706.233	579.5	529.267	271.433	708.467	612.6	553.867	552.567	554.333	609.6	714.5	620.5	658.233	393.233	508.2	432.1	417.667	426.267	429.167	450.233	466.8	467.833	649.4	463.6	761.933	605.5	584.233	590.967	622.6	633.1	629.5	586.533	807.467	526.833
High	Master Protein	40.956	16	7	74	7	0	383	41.3	9.52	235.63	7	PaPyr4922	hypothetical protein	415.967	1128.27	1569.73	2041.87	1751.7	1522	924.067	374.933	150.6	62.9333	512.367	921.1	1609.87	1812.3	1849.9	1385.73	633.967	222.833	112.033	99.4	435.5	731.133	1286.4	1620.8	1632.67	1213.9	610.633	185.967	75.9667	38.6	336.2	544.633	919.733	1259.53	1171.87	715.533	327.3	166.867	75.9667	44.65
High	Master Protein	138.564	23	21	168	15	0	1303	142.8	7.65	533.47	21	PaPyr4923	PREDICTED: two-component sensor histidine kinase BarA	782.5	895.067	807.6	935.333	1061.93	1185.83	1314.77	1926	1194.67	504.767	514.333	441.867	378.333	435.767	422.467	508.3	993.367	1290.63	641	634.467	699.533	727.767	573.433	608.033	640.9	799.467	917.067	1740.93	1087.63	840.4	749.5	587.867	503.167	476.667	484.267	566.133	645.2	1046.33	899.533	677.267
High	Master Protein	335.725	58	48	517	48	0	885	98	6.55	1741.06	48	PaPyr4924	PREDICTED: Adenosine deaminase	3867.8	4200.67	4428.8	3321.3	4449.83	4123.2	4473.13	3239.33	12389.6	18136.9	4845.9	4018.5	2830.9	2506.37	2883.43	3590.53	2965.33	3151.7	6872.53	16617.8	3988.53	5092.1	3699.2	2928	3283.4	4268.6	3467.07	2619.03	5797.33	15587.8	5292.03	5512.4	4391.7	3301.67	3907.83	6022.3	7456.33	2639.57	8112.03	16141.6
High	Master Protein	395.027	57	47	537	47	0	923	98.9	9.55	1851.27	47	PaPyr4925	PREDICTED: Nuclear/nucleolar GTPase 2	3518.57	3836.47	3492.13	3694.8	4745.87	5357.87	11816.1	23886.9	7152.5	1349.7	5039.3	3996.67	4809.17	5559.83	7605.4	9099	22569.3	23400.8	4722.6	1332.2	5345.57	4611.9	4427.53	5190.77	5876.53	8478.6	24325.4	26504	6956.33	1724.73	6430.83	5279.43	4872.27	6047.9	6543.93	7466.7	18759.3	29291.4	8179.27	2848.13
High	Master Protein	45.136	12	12	46	12	0	1694	172.4	7.14	127.09	12	PaPyr4926	hypothetical protein	287.3	378.9	349.05	327.45	268	286.5	203.55	140.7	398.9	388.65	151.833	134.633	122.667	109	111.2	120.167	90.9	136.667	176.933	156	77.5333	75.2333	66.3667	63.7	64	41.1	43.9667	42.2333	124.333	80.1	105.8	94.15	85.6	78.25	71.55	71.7	72.5	38.1	136.5	120.4
High	Master Protein	78.485	17	18	67	18	0	1628	166.8	6.28	180.47	18	PaPyr4927	hypothetical protein	NaN	NaN	NaN	NaN	NaN	NaN	NaN	NaN	NaN	NaN	226.467	212.167	210.2	224.6	182.133	181.467	128.6	144.8	356.7	279.6	157.967	145.3	135.8	140.633	104.033	96.6333	78.7	76.4	252.167	159.633	183.85	177.4	183.3	161.85	152.15	139.05	166.4	119.85	321.45	201.35
High	Master Protein	16.544	26	3	10	3	0	194	21.5	6.93	29.38	3	PaPyr4928	hypothetical protein	NaN	NaN	NaN	NaN	NaN	NaN	NaN	NaN	NaN	NaN	33.5	26.3	29.5	19.9	20.4	19.5	13.7	12.7	39.7	33.5	NaN	NaN	NaN	NaN	NaN	NaN	NaN	NaN	NaN	NaN	NaN	NaN	NaN	NaN	NaN	NaN	NaN	NaN	NaN	NaN
High	Master Protein	74.981	49	11	110	11	0	296	32.4	9.01	366.1	11	PaPyr4929	PREDICTED: xpg i-region protein	821.633	1202.97	1089.63	1063.17	1221.57	1162.1	1569.6	2120.7	2199.37	2455.43	625.867	596.6	474.567	384.4	454.033	502.767	740.133	1034.17	1141.97	1481.9	979.333	789.567	690.867	564.133	611.633	715.633	950.2	1251.4	1492.87	1556.43	870.333	720	593.1	455.967	501.833	772.6	996.267	1030.97	1445.03	1613.57
High	Master Protein	215.746	36	35	254	35	0	1254	134.8	6.98	790.85	35	PaPyr4930	PREDICTED: viral life cyclerelated protein	1400.8	1589.3	1396.7	1288	1231.3	1252.63	1323.73	1444.6	1599.97	2315.1	1917.17	1549.9	1129.7	985.267	863.133	983.333	845.933	1064.17	1202.97	1977.9	1807.2	1687.33	1161.1	933.9	909.567	1074.07	1184.03	1268.53	1743.07	2612.6	1681.83	1507.93	1179.3	1059.13	974.433	1150.73	1097.2	1269.53	1348.13	2347.87
High	Master Protein	222.527	62	27	498	27	0	525	59.4	8.95	1580.83	27	PaPyr4931	hypothetical protein	3897.27	6499.87	5983.87	6865.27	9017.2	11498.7	13335.9	4719.4	1130.57	535.433	4826.1	4864.33	5537.77	7126.03	11271.1	15794.4	18559.4	6512.53	1725	719.633	3427.63	4081.63	5593.53	7277.67	9095.83	13323.4	16623.7	6216.03	897.1	480.767	4923.47	5444.27	5944.5	7645.17	11359.7	13583.5	15246.1	8076.97	1763.4	1029
High	Master Protein	62.811	59	8	49	8	0	240	26.6	7.05	154.99	8	PaPyr4934	hypothetical protein	289.967	355.5	305.3	233.433	282.5	257.9	242.033	186.2	234.067	416.433	197.1	235.733	171.433	147.233	156.233	170.933	144.733	150.2	111.933	294.2	136.933	204.167	165.2	116.7	104.267	115.167	86.4	61.4667	83.6	279.8	231.3	257.8	239.767	213.9	189.667	194.933	183.167	92.9	138.7	408.833
High	Master Protein	85.068	27	14	100	14	0	549	61.1	6.54	309.11	14	PaPyr4937	PREDICTED: E3 ubiquitin-protein ligase CHFR	346.1	455.2	471.267	521.5	627.5	729.933	948.067	702.767	632.033	728.833	526.867	457.3	494.8	668.9	827.333	1139	1187.97	673.667	439.4	813.333	482.667	556.3	629	768.333	1003.4	1206.63	1086.7	694.8	493.7	629.267	645.533	655.667	561.4	648.467	845	953.1	769.6	479.867	350.8	805.067
High	Master Protein	40.15	10	8	33	8	0	1092	113.7	6.16	93.08	8	PaPyr4938	hypothetical protein	59.1	145.967	212.433	301.6	269.767	302.2	137.333	37.1333	44.6667	29.1333	148.55	210.25	286.05	341.65	382.05	308.45	195.5	89.1	61.95	34.55	29.6	35	74.45	75.3	92.45	69.6	25.3	9.15	8.4	10.75	32.45	69.5	93.3	129.6	123.7	81	38.25	20	14.7	13.7
High	Master Protein	21.999	20	4	10	4	0	345	37.2	4.89	31.94	4	PaPyr4939	PREDICTED: GPN-loop GTPase 3	NaN	NaN	NaN	NaN	NaN	NaN	NaN	NaN	NaN	NaN	240	299.1	318.4	413.3	328.1	410.5	223.1	179.9	281.2	382.6	NaN	NaN	NaN	NaN	NaN	NaN	NaN	NaN	NaN	NaN	54.2	31.9	15.4	16.4	24.6	33.2	33.4	26.2	50.3	83.3
High	Master Protein	9.239	7	3	6	3	0	766	85.2	8.16	16.71	3	PaPyr4940	hypothetical protein	87.8	38.4	35.3	52	71.7	43.1	85.9	129.3	44.2	61.7	NaN	NaN	NaN	NaN	NaN	NaN	NaN	NaN	NaN	NaN	27.4	21.2	24.7	25.2	34	35.8	65.1	155.3	29.8	6.3	NaN	NaN	NaN	NaN	NaN	NaN	NaN	NaN	NaN	NaN
High	Master Protein	341.196	24	50	432	44	6	3622	390.1	7.64	1411.59	50	PaPyr4941_pATPase_19	PaPyr4941_pATPase_19	1633.6	4274.17	6160.23	8201.03	7603.8	6610.47	3557.5	1440.5	431.8	418.067	3096.47	5339.2	8699.67	10124.3	10203.8	8134.57	3871.8	1529.9	725.833	621.133	2262.67	3830.5	6707.63	8451.97	8249.57	5929.87	3319.33	1144.33	540.433	450.633	2601.13	4586.77	7041.63	9833.53	9201.73	5442.63	2537.23	1436.33	669.433	467.367
High	Master Protein	4.107	3	1	4	1	0	585	66.5	5.35	12.53	1	PaPyr4943	PREDICTED: cation channel sperm-associated protein 4	NaN	NaN	NaN	NaN	NaN	NaN	NaN	NaN	NaN	NaN	35.5	49.1	75.2	68	65.5	36.9	20.7	NaN	8.7	5.1	NaN	NaN	NaN	NaN	NaN	NaN	NaN	NaN	NaN	NaN	NaN	NaN	NaN	NaN	NaN	NaN	NaN	NaN	NaN	NaN
High	Master Protein	11.199	23	2	9	2	0	124	13.1	6.47	35.45	2	PaPyr4944	hypothetical protein	50.2	85	47.45	58.2	48.55	46.7	44.5	86.85	28.65	227.75	74.4	44.5	43.3	NaN	34.3	41.9	30.1	63.7	32.2	359.1	45.3333	52.9333	28.5667	16.5	22.1	21.1	31.6	39.6	22.5	182.1	NaN	NaN	NaN	NaN	NaN	NaN	NaN	NaN	NaN	NaN
High	Master Protein	117.29	38	20	116	20	0	786	88	5.17	396.84	20	PaPyr4945	PREDICTED: GTPase LSG1-2	145.833	248.1	256.867	181.567	241.433	216.333	216.567	221.833	169.6	762.267	366.967	310.467	244.867	232.767	254.4	297.9	335	408.067	319.667	924	479.633	609.233	423.333	389.467	371.133	491.933	473.5	573.1	543.267	1294.23	343.7	376.467	320.567	284.7	308.9	373.8	451.7	352.167	340.7	831.267
High	Master Protein	38.659	14	8	45	8	0	809	88.3	6.74	143.66	8	PaPyr4946	PREDICTED: methyltransferase type 12	241.633	124.6	128.133	81.1333	100.733	115.633	103.367	85.5333	164.2	478.733	148.65	106.85	84.2	68.6	79.9	94.45	93.05	107.45	157.55	510.85	127.333	195.733	123.633	93.3	78.8	93.2	115.333	94.4	109.467	532.333	379.65	422.15	271.15	187.7	195.6	279.15	371.6	158.25	258.85	932.9
High	Master Protein	92.113	10	24	67	24	0	3457	362.8	8.66	200.8	24	PaPyr4947	hypothetical protein	190.8	231.35	197.45	208.35	173.7	205.25	173.95	191.05	163.1	78.6	208.7	186.767	188.8	196.933	188.833	215.267	162.6	178.833	218.767	132.6	301.533	291.233	317.7	309.767	275.633	231.667	215.367	220.867	286.6	198.767	195.233	140.2	161.6	176.267	160.333	135.433	137.9	118.3	174.233	103.033
High	Master Protein	59.341	25	10	64	10	0	590	64.8	8.32	218.73	10	PaPyr4948	PREDICTED: methyltransferase/nucleic acid-binding protein	143.233	203.633	260.9	185.667	283.4	216.9	290.467	358.867	348.4	847.633	182.3	216.6	129.8	131.367	151.4	176.7	167	242.3	228.9	597.067	728.6	836.533	666.067	527.133	536.8	633.633	656.833	535.967	767.6	1885.97	342.733	313.7	249.167	227.733	247.833	310.233	361.833	245.633	367.4	810.3
High	Master Protein	78.792	28	15	66	15	0	531	59.6	5.74	190.2	15	PaPyr4950	hypothetical protein	238.467	234.6	191.3	184.867	198.733	229.233	216.6	311.933	119.4	699.2	222.967	166.433	126.2	109	98.9	144.067	97.5	104.633	75.1333	579.667	333.067	480.433	210.767	170.367	212.4	267.033	176	189.867	126.6	1367	103.033	142.867	59.8	57	48.2667	58.9667	48.3333	53.6333	45.9667	581.533
High	Master Protein	90.002	12	16	48	15	1	1819	190.9	6.86	148.25	16	PaPyr4951	hypothetical protein	630.1	591.8	313.3	329.1	222	331.5	281.6	366	127.4	386.2	1165.7	875.633	218.8	194.533	192.667	223.7	151.167	136.167	130.933	140.833	399.333	453.3	178.567	134.333	176.9	198.7	123.6	121.467	141.5	387.667	371.633	243.367	101.333	87.2667	76.0667	87.1333	95.8333	81.1	61.8333	113.067
High	Master Protein	46.889	10	6	58	6	0	816	77.6	6.54	204.89	6	PaPyr4952	PREDICTED: Nucleoporin nsp1	555.9	774.967	950.3	1403.17	820.967	775.467	353.767	225.333	135.533	637.2	397	605.333	695.933	782.2	546.233	388.6	219.533	172.167	258.933	556.533	567.2	862.433	839.7	1020.37	698.267	392.633	308.833	225.133	224.633	544.867	547.033	821.6	837.167	1114.53	630.3	345.633	208.433	166.533	160	338.267
High	Master Protein	140.612	42	23	166	23	0	765	83.4	7.23	567.36	23	PaPyr4953	PREDICTED: nuclear pore complex protein Nup85	798.933	1198	1371.67	1572.43	1114.27	808.9	571.367	589.7	821.1	1570.73	640.1	828.133	1052.73	918.8	761.167	516.933	312.033	422	586.533	1367.6	903.267	1209.97	1250.43	1360.07	941.133	674.8	694.367	628.833	608.033	1331.13	962.267	1295	1261.27	1426.17	888.633	611.367	616.033	449.867	623.2	1362.63
High	Master Protein	103.783	34	19	70	19	0	859	92	6.64	208.42	19	PaPyr4955_pATPase_14	PaPyr4955_pATPase_14	60.1	65.7	80	152.9	182.3	174.1	150.5	37.3	34.9	15.7	205.067	286.567	436.033	566.6	636.9	630.333	519.9	254.467	132.467	82.35	355.733	404.433	728.167	1124.8	1203.93	1116	1022.27	446.933	168.1	101.267	112.767	169.167	258.033	390.7	377.567	340.7	233.767	151.5	103.467	40.5
High	Master Protein	7.155	8	3	7	3	0	513	55.9	9.13	16.86	3	PaPyr4956_pATPase_26	PaPyr4956_pATPase_26	NaN	NaN	NaN	NaN	NaN	NaN	NaN	NaN	NaN	NaN	74.25	89.5	134.7	149.75	188.55	173.4	151	79.65	28	12.55	23.1	27.3	93.6	125.2	132.5	143.9	123.3	77.6	42	9.5	NaN	NaN	NaN	NaN	NaN	NaN	NaN	NaN	NaN	NaN
High	Master Protein	16.464	32	3	30	3	0	75	8.8	7.24	78.45	3	PaPyr4958	PREDICTED: ubiquitin family protein	NaN	NaN	NaN	NaN	NaN	NaN	NaN	NaN	NaN	NaN	134.9	121.4	97.7	120.3	96	85.1	151.9	218.8	221.1	367.7	85.05	80.2	62.2	48.35	47.6	66.65	95.65	113.95	170.5	138.15	134.4	101.967	95	74.8	85.4667	90.6333	113.667	106.933	184.767	202.2
High	Master Protein	130.03	13	18	174	18	0	2144	221.3	7.44	605.18	18	PaPyr4959	PREDICTED: Replication factor C subunit 2	483.167	636.033	646.8	664.067	876.067	1041	1430.47	1947	2623.43	810.467	686.533	578.967	589.5	700.5	911.733	1214.73	2094.07	1754.4	1744.2	580.8	900.967	655.8	698.033	873.467	1074.3	1342.63	1586.8	2226.1	2118.43	583.1	1115.83	864.567	801.567	862.333	1059.47	1425.2	1882.43	2225.83	2500.4	733.467
High	Master Protein	22.175	28	5	41	5	0	340	36.9	4.56	123.18	5	PaPyr4961	hypothetical protein	262.8	735.1	959.85	956.65	853.55	731.15	284.25	88.4	46.5	85.85	386.9	666.4	856.667	816.167	715.533	535.667	201.9	79.8	73.5333	74.4	316.2	634	962.35	1024.85	782.05	583.25	241.55	103.25	62.65	39.25	406.7	710.75	858.2	917	650.85	436.1	140.2	72.5	52.5	59.05
High	Master Protein	68.316	24	12	83	12	0	789	85.9	6.8	263.08	12	PaPyr4962	hypothetical protein	157.533	143.767	156.2	147.367	163.7	160.833	211.9	286	654.967	305.833	408.433	312.333	267.7	255.333	280.467	352.067	614.867	757.033	1041.53	483.167	434.333	271.4	177.2	151.233	122.567	147.6	183.133	195.667	743.433	280.533	178.333	127.633	140	106.833	135.3	125.733	175.433	199.433	324.867	181.633
High	Master Protein	160.194	12	29	126	29	0	4112	427.4	9.25	383.14	29	PaPyr4963	hypothetical protein	199.333	100.9	125.4	107.8	150	152.333	250.267	380.067	295.7	90.3333	149.3	116.667	100.7	115.667	127.733	162.167	202.3	269.033	372.6	88.8667	396.433	245.633	213.167	216.3	254.433	292.233	328.233	388.467	882.5	187.3	172	77.9333	81.7	71.5	95.8	119.7	136.2	190.3	346.467	77.6
High	Master Protein	187.366	35	34	250	34	0	1332	142	8.4	786.76	34	PaPyr4964	PREDICTED: ATP-dependent RNA helicase DEAH13	1284.6	1509.7	1347.2	1331.87	1607.53	1902.93	3367.57	5000.67	2501.47	395.433	1404.7	1367.8	1533.5	1839.13	2206.73	2490.63	4559.43	4767.93	1751.07	521.5	1143.77	953.5	1181.53	1258.77	1464.47	1713.97	2530.7	3241	1922.23	356.367	1277.73	925.167	955.367	1032.07	1200.23	1463.63	2177.83	3610.9	1943.73	553.5
High	Master Protein	26.721	47	7	44	7	0	200	22.5	8.47	113.53	7	PaPyr4965	hypothetical protein	357.667	352	356.367	336.5	429.3	487.833	875.567	1278.27	627.267	109.367	318.067	332.4	320.4	404.833	415.967	498.533	1036.17	1067.4	402.2	129.167	191.933	151.5	185.633	208.833	214.867	276.933	432	673.867	350.1	47.9667	162.6	137.05	161.1	170.6	183.3	235.05	349.45	526.05	312.7	72.25
High	Master Protein	35.466	65	6	50	5	0	108	11.5	7.3	168.24	6	PaPyr4966	hypothetical protein	512.533	1107.83	1086.03	1277.53	1095	1114.33	1017	548.3	159.767	44.2667	1412.33	2130.37	2447.7	2485.77	2086.7	1671.63	535.4	357.667	220.467	96.0667	374.967	571.933	743.8	674.767	610.433	429.8	232.767	115.467	65.3667	26.0333	401.8	459.7	535.833	511.067	385.467	225.433	98.4	100.167	59.4667	51.9
High	Master Protein	470.273	88	36	1299	36	0	497	54.6	6.64	4681.24	36	PaPyr4967_PepD_4	PaPyr4967_PepD_4	13717.7	14586	15057.8	10904.1	14969.3	14564.2	12958.8	8768.27	20585	64617.8	25470.5	21135.8	14098.1	12225.7	12404.7	14378.3	12608.4	11446.1	23126.6	41103.4	23455.5	23091.5	19103.4	13673.6	15155.2	19691.8	17798.6	10079.6	19429.5	27436.5	24589.7	24995	22264.1	15759.4	18200.2	26653.6	27455	10023	24814.3	18619.1
High	Master Protein	250.649	37	39	364	39	0	1233	128.6	6.06	1151.83	39	PaPyr4969	hypothetical protein	1515.23	3018.6	3581.2	4524.8	3336.53	3493.17	1747.4	1337.43	732.9	641.467	2142.73	3628.77	5047.83	6132.33	4961.87	4457.1	2281.9	1637.7	964.3	743.6	1890.57	3294.4	4226.77	5052.1	4679.17	3210.63	1876.27	1167.97	839.2	547.4	1799.63	2754.13	3679.9	4204.33	3686.47	2283.27	1240.17	937	709.567	477.7
High	Master Protein	5.44	13	2	5	2	0	121	15.2	9.85	11.72	2	PaPyr4970	hypothetical protein	NaN	NaN	NaN	NaN	NaN	NaN	NaN	NaN	NaN	NaN	407.25	318.75	59	39.35	47.15	40.45	40.45	36.85	55.45	43.65	NaN	NaN	NaN	NaN	NaN	NaN	NaN	NaN	NaN	NaN	288.9	163	65.1	54	50	48.1	65.7	61.3	67.3	46.5
High	Master Protein	97.15	22	10	173	10	0	565	60.3	6.25	566.79	10	PaPyr4971	PREDICTED: Glutathione S-transferase	1251.8	1427.6	1237.27	1063.63	1230.5	1437.97	1277.33	1309.1	1131.53	10992.5	2236.37	1800.87	1054.37	794.233	867.3	886.533	698.433	1216.97	1327.13	8146.37	2039.23	3035.7	1466.6	1127.2	1251.1	1325.4	1643.4	1292.13	1190.77	10704.6	1930.4	2155.6	1407.2	1088.87	1189.9	1841.17	3209.63	977.267	1650.87	8160.57
Medium	Master Protein	2.863	0	1	1	1	0	2679	271	9.72	2.48	1	PaPyr4972	hypothetical protein	NaN	NaN	NaN	NaN	NaN	NaN	NaN	NaN	NaN	NaN	NaN	NaN	NaN	NaN	NaN	NaN	NaN	NaN	NaN	NaN	NaN	NaN	NaN	NaN	NaN	NaN	NaN	NaN	NaN	NaN	NaN	NaN	NaN	NaN	NaN	NaN	NaN	NaN	NaN	NaN
High	Master Protein	150.882	48	21	212	21	0	521	57	8.75	758.91	21	PaPyr4973	PREDICTED: U3 small nucleolar RNA-associated protein 18 homolog	763.633	850.2	886.3	886.8	1162.03	1482.37	3157.63	4742.2	1602.93	338.967	1203.57	885.4	943.6	887.667	1191.57	1633.27	3470.53	3948.27	882.8	353.7	840.767	725.667	832.467	921.3	1131.3	1586.1	2679.87	4094.83	1492.4	217.1	1239.4	936.033	926.067	938.767	1096.07	1537.27	2390.27	4828.17	1933.07	458.067
High	Master Protein	12.197	17	4	4	4	0	315	35.4	6.98	9.65	4	PaPyr4975	hypothetical protein	NaN	NaN	NaN	NaN	NaN	NaN	NaN	NaN	NaN	NaN	61.1	77.2	41.1	51.3	35.6	29.9	20.3	14	6	5.3	NaN	NaN	NaN	NaN	NaN	NaN	NaN	NaN	NaN	NaN	NaN	NaN	NaN	NaN	NaN	NaN	NaN	NaN	NaN	NaN
High	Master Protein	54.543	26	9	92	9	0	411	45.1	6.24	285.04	9	PaPyr4976	hypothetical protein	1026.1	1215.7	1285.63	1451.43	1120.2	1583.57	652.933	225.933	140.5	162	1246.43	1480.83	1677	1963.9	1609.6	2012.17	896.6	333.167	198.133	180.633	656.7	1191.3	1375.3	1750.9	1546.67	1189.5	493.8	193.567	105.5	157.8	1073.93	1218.23	1463.77	1707.87	1473.13	1066.77	456.867	162.067	118.667	162.7
High	Master Protein	4.083	5	1	1	1	0	459	48.2	5.99	4.2	1	PaPyr4977	hypothetical protein	NaN	NaN	NaN	NaN	NaN	NaN	NaN	NaN	NaN	NaN	NaN	NaN	NaN	NaN	NaN	NaN	NaN	NaN	NaN	NaN	NaN	NaN	NaN	NaN	NaN	NaN	NaN	NaN	NaN	NaN	NaN	NaN	NaN	NaN	NaN	NaN	NaN	NaN	NaN	NaN
High	Master Protein	45.555	21	7	75	7	0	224	25.1	9.06	269.17	7	PaPyr4978	hypothetical protein	2278.83	5879.8	4869.43	2851.03	679.967	292.767	144.3	85.0333	83.9667	31.8333	1008.1	2261.23	1953.2	1809.7	374.167	226.3	128.033	115.2	82.0333	70.1	1867.1	3169.13	2446.8	965.267	200.467	174.3	116.133	109.4	130.433	89.6667	1359	2101.53	1897.57	1013.83	195.133	68.1	38.4	23.3	36.1333	51.3333
High	Master Protein	70.05	28	10	62	10	0	606	64.8	9.32	215.22	10	PaPyr4979	hypothetical protein	254.733	223.333	230.2	187.567	256.367	323.033	400.533	487.667	480.533	691.7	313.167	291.967	200.933	216.533	257.167	353.5	567.867	508.367	508.367	628.167	212.967	205.833	175.633	147.1	180.467	224.633	303.633	343.4	356.933	395.033	264.7	238.6	205.9	159.5	186.05	263.75	347	359.45	329.35	504.15
High	Master Protein	33.854	22	8	63	8	0	437	48.2	9.16	150.48	8	PaPyr4980	hypothetical protein	218.433	471.533	610.833	862.9	722.333	658.067	401.167	139.6	86.6667	51.0667	168.567	314.8	483.433	613.033	579.667	476.333	244.867	115.233	56	34.9333	266.2	372.333	665.967	823	796.9	615.967	431.033	222.2	114.133	69.0667	122.967	214.233	316.633	460.867	430.7	259.1	151.733	114.467	57.0667	39.1333
High	Master Protein	8.449	3	2	9	2	0	804	85	8.72	24.15	2	PaPyr4983	PREDICTED: Ctype lysozyme/alpha-lactalbumin superfamily protein	NaN	NaN	NaN	NaN	NaN	NaN	NaN	NaN	NaN	NaN	NaN	NaN	NaN	NaN	NaN	NaN	NaN	NaN	NaN	NaN	111.3	87.9	65.5	79.7	68.4	64.8	49.5	23	20.3	27.6	NaN	NaN	NaN	NaN	NaN	NaN	NaN	NaN	NaN	NaN
High	Master Protein	10.921	24	3	18	3	0	106	12.4	6.07	35.78	3	PaPyr4984	hypothetical protein	224.7	499.9	302.1	236.8	277.5	261.7	273.6	201.8	237.3	135.2	447.55	435.25	364.5	276.35	238.65	208.9	219.1	282.15	319.7	214	619.6	685.95	500.5	338	230.85	225.65	285.4	333.75	528.05	269.1	290.733	322	225.033	162.6	129.067	108.367	141.433	168.133	232.733	156.267
High	Master Protein	19.156	14	4	9	4	0	472	49.5	4.54	25.22	4	PaPyr4985	hypothetical protein	NaN	NaN	NaN	NaN	NaN	NaN	NaN	NaN	NaN	NaN	184.15	51.75	53.9	48.1	61.05	36.95	100.6	94.2	610.8	53.7	29.35	54.9	54.95	38.45	52.05	71.35	56.7	71.1	60.3	68.05	NaN	NaN	NaN	NaN	NaN	NaN	NaN	NaN	NaN	NaN
High	Master Protein	83.671	26	15	71	15	0	930	96.4	5.52	251.5	15	PaPyr4986	hypothetical protein	174.85	192.85	191.4	137.8	171.95	174.4	185.8	263.7	196.95	634.35	150.2	154.9	107	79.2	93.6	106.967	91.0667	110.133	119.6	488.833	203.2	200.367	154.5	124.3	135.933	136.167	144.933	192.967	275.933	530.667	57.8	57.05	53.05	42.35	39.05	60.35	60.4	36.2	54.8	148.1
High	Master Protein	5.579	4	1	5	1	0	486	54.1	6.8	20.42	1	PaPyr4988	hypothetical protein	58.1	43.8	70.1	39.4	48.3	48.2	45.6	58.3	67.6	176	28	18.4	15.6	12.5	7	16	17	12.2	19.3	69.4	NaN	NaN	NaN	NaN	NaN	NaN	NaN	NaN	NaN	NaN	NaN	NaN	NaN	NaN	NaN	NaN	NaN	NaN	NaN	NaN
High	Master Protein	35.716	35	6	32	6	0	320	34.8	9.22	118.93	6	PaPyr4989	hypothetical protein	NaN	NaN	NaN	NaN	NaN	NaN	NaN	NaN	NaN	NaN	169.75	226.4	274.8	340.55	360.65	307.15	176.75	118.7	184.35	58	108.5	189.067	346.733	412.167	411.167	303.833	168.233	75.9667	38.2667	29.3333	118.2	165.45	226.05	261.5	224.55	151.55	82.1	37.85	55.1	38.5
High	Master Protein	32.035	20	6	28	6	0	430	46.5	5.44	82.31	6	PaPyr4990	hypothetical protein	109.2	119.4	119.5	71.6	69.7	83	71.9	37.6	91.5	366.9	564.767	792.867	492.433	378.867	290.2	342.6	250.933	288.267	288.3	919.533	224.8	340.2	213.867	124.433	111.2	101.033	122.033	163.333	105.967	329.933	174.033	206.367	171.333	92.5667	107.433	62.8667	79.1	53.7667	67.1667	135.2
High	Master Protein	18.621	29	3	56	3	0	82	9.3	9.58	204.38	3	PaPyr4991	hypothetical protein	661.333	552.767	504.967	529.333	526.433	924.133	1123.33	1716.2	443.133	1212.53	667.733	574.467	412.567	431.5	364.6	473.8	624.867	867.933	417.5	1483.03	865.6	993.667	373.467	387.733	276.467	309.933	480.6	631	317.033	1168.97	1037.7	1209.53	925.233	1052.57	690.167	707.1	786.233	1456.3	474.4	1051.27
High	Master Protein	10.118	12	2	10	2	0	249	27.6	4.73	40.3	2	PaPyr4992	hypothetical protein	61.85	102.05	107.45	84.4	103.85	70.75	73.8	35.4	40.85	328.8	65.5	97.4	47.2	53.4	49.7	41.2	55.5	NaN	56.9	363.6	32.3	43.2	35.9	28	31.9	42.9	24.8	17.5	19.1	107.4	NaN	NaN	NaN	NaN	NaN	NaN	NaN	NaN	NaN	NaN
High	Master Protein	160.387	77	22	215	22	0	351	37	5.73	708.47	22	PaPyr4994	PREDICTED: carbohydrate kinase family protein	1867.67	2184.77	2286.43	1685.3	2119.57	2016.63	1970.3	1191.07	2369	8892.53	2167.33	2094.33	1423.4	1170.17	1319.4	1549.07	1281.4	1385.93	2464.13	7841.37	2288.63	3399.63	2321.63	1755.2	1800.8	2334.3	1978.6	1421.1	2349.93	9798.8	1793.57	1876.57	1444	1094.23	1239.43	1785.37	2281.4	671.9	1862.8	5487.83
High	Master Protein	21.71	24	2	17	2	0	106	11.4	9.19	71.7	2	PaPyr4995	hypothetical protein	179.15	497.65	598.95	925.7	684.65	310.05	374.15	123.65	142.3	59.4	297.35	587.75	778.55	1252.95	975.7	480.2	427.4	150.9	57.7	21.8	272.867	671.167	912	1127.17	784.233	584.767	497.433	135.8	36	17.8	382.233	749.633	922.4	1197.23	1073.13	652.2	358.733	162.7	261.8	69.7667
High	Master Protein	10.71	11	3	5	3	0	331	36.2	6.74	11.71	3	PaPyr4996	hypothetical protein	NaN	NaN	NaN	NaN	NaN	NaN	NaN	NaN	NaN	NaN	148.8	78	69.8	83.3	75.5	96.4	153.3	171.2	170.2	135.9	60.7	40.5	37.6	23.5	30.5	24.3	47.3	45.4	62.5	61.5	NaN	NaN	NaN	NaN	NaN	NaN	NaN	NaN	NaN	NaN
High	Master Protein	111.006	33	16	104	16	0	719	77.5	6.1	336.79	16	PaPyr4997	PREDICTED: glycerophosphodiesterase GDE1	202.8	305.367	284.067	254.533	323.233	295.867	274.233	223.1	404.6	1196.67	299.933	281.833	199.733	165.033	158.467	217.867	145.733	164.367	305.4	1027.37	506.4	790.933	576.6	463.267	472.333	546.233	425.167	274.433	489.8	1835.53	316.267	345.767	337.467	250.833	253.833	342.167	352.1	112.733	318.233	796.633
High	Master Protein	34.064	7	6	29	6	0	1329	139.2	9.45	86.24	6	PaPyr4999	PREDICTED: ubiquitin carboxyl-terminal hydrolase 44	103.533	177.7	257	267.4	265.267	227.4	216.933	209.533	106.433	27	106.267	106.667	129.533	127.8	165.133	159.667	207.467	179.633	86.3	83.2	154	155.3	251.35	277.05	267.6	283.9	193.5	156.1	95.3	39	40.5	39.2	60.7	71.5	74.9	89.7	66.7	57.1	38.7	7.8
High	Master Protein	44.97	21	6	67	6	0	455	49.4	4.82	249.77	6	PaPyr5	hypothetical protein	627.933	1259	1565.93	1887.13	1800.93	2175.93	1066.77	339.433	129.4	59.9333	896.333	1447.03	2065.07	2331.1	2674.73	2930.87	1383.13	318.733	151.933	93.3	415.933	589	1163.47	1439.87	2153.93	1998.77	789.333	248.267	80.6333	188.033	608.433	844.467	1457.57	1835	2665.83	2411.23	888.7	326	193.5	82.4333
High	Master Protein	7.856	13	3	11	3	0	207	23.5	6.65	26.14	3	PaPyr50	PREDICTED: Ubiquitin-conjugating enzyme E2 W	116.5	146	106.8	127.4	111.6	137.1	173.7	214.3	115.3	236	82.6	53.7	51.5	56.1	55.8	70.4	69.9	72.1	49.4	85.3	1003.5	337.15	223.45	165.45	166.75	189.2	236.85	213	187.85	329.2	128.8	84.2	85.5	68.7	88	88.7	134	158.2	96	85.5
High	Master Protein	38.257	12	10	19	10	0	1380	145.7	5.81	55.96	10	PaPyr5000	hypothetical protein	NaN	NaN	NaN	NaN	NaN	NaN	NaN	NaN	NaN	NaN	79.7	98.2	150.6	124.2	145.7	109	68.5	42.8	36.3	19.4	42.3	81.9	160.7	187.7	178.9	137.9	74.6	26.6	12	14.2	28.7	26.4	41.5	42.7	37	31.3	9.4	8.8	5.7	9.1
High	Master Protein	37.807	16	8	19	8	0	827	86.2	9.7	64.69	8	PaPyr5002	hypothetical protein	NaN	NaN	NaN	NaN	NaN	NaN	NaN	NaN	NaN	NaN	NaN	NaN	NaN	NaN	NaN	NaN	NaN	NaN	NaN	NaN	29.8	41.5	71.6	83.9	66	58.2	22.1	13	11.4	NaN	107.45	112.4	136.95	152.85	153.35	92.7	57.8	33.35	20.55	19.35
High	Master Protein	47.085	19	9	45	9	0	824	89.2	5.71	151.09	9	PaPyr5003	hypothetical protein	98.9	249.4	240.2	308.4	278.1	267.6	163.4	68.5	17.8	19.8	75.9	154.233	203.533	288.8	267.833	195	90.9333	32.45	23.3333	19.1333	88.8667	195.667	247.267	295.9	251.133	172.967	90.4667	38.9	52.6	43.1333	109.1	177.9	252	317.5	272	166.5	86.4	39.1	65.4	46.9
High	Master Protein	5.143	9	2	2	2	0	282	31.1	6.54	5.49	2	PaPyr5005	PREDICTED: tRNA methyltransferase	NaN	NaN	NaN	NaN	NaN	NaN	NaN	NaN	NaN	NaN	NaN	NaN	NaN	NaN	NaN	NaN	NaN	NaN	NaN	NaN	25	26.2	21.2	15.9	25.7	28.2	25.2	22.7	22.9	49.6	NaN	NaN	NaN	NaN	NaN	NaN	NaN	NaN	NaN	NaN
High	Master Protein	74.697	17	6	80	5	1	684	73.4	4.89	323.82	6	PaPyr5007	hypothetical protein	158.8	650.533	953.867	1341.4	1336.07	1139.47	451.1	146.6	71.5333	18.3333	595.067	924.533	1566.13	1759.93	1580.07	1288.7	567	181.267	115.933	97.2	399.6	806.367	1738.5	1838.57	2057.67	1433.3	584.2	183.5	61.1	45.5667	219.667	490.467	850.567	1102.67	1020.93	601.4	200.8	112.333	53.2667	47.5
High	Master Protein	35.058	16	2	31	2	0	347	38	4.48	144.96	2	PaPyr5008	hypothetical protein	113.6	398.367	635.433	781.1	850.667	712.2	322.833	83.1667	27.9333	11.25	261.433	611.033	1089.47	1109.9	1190.2	818.233	397.6	106.7	44.9333	21.5333	296.7	729.833	1478.93	1857.57	1574.7	1214.67	531.9	168.6	55.3333	60	249.967	656.267	1126	1483.47	1304.57	832.033	277.933	98.6667	33.4333	30.5333
High	Master Protein	3.777	6	1	2	1	0	306	34.7	9.23	5.23	1	PaPyr501	hypothetical protein	NaN	NaN	NaN	NaN	NaN	NaN	NaN	NaN	NaN	NaN	NaN	NaN	NaN	NaN	NaN	NaN	NaN	NaN	NaN	NaN	NaN	NaN	NaN	NaN	NaN	NaN	NaN	NaN	NaN	NaN	NaN	NaN	NaN	NaN	NaN	NaN	NaN	NaN	NaN	NaN
High	Master Protein	13.078	9	3	11	3	0	665	72.4	7.27	37	3	PaPyr5011	hypothetical protein	NaN	NaN	NaN	NaN	NaN	NaN	NaN	NaN	NaN	NaN	NaN	NaN	NaN	NaN	NaN	NaN	NaN	NaN	NaN	NaN	86.35	129.25	80.95	53.45	65.9	70.95	69.85	52.15	84.6	358.95	NaN	NaN	NaN	NaN	NaN	NaN	NaN	NaN	NaN	NaN
High	Master Protein	204.73	34	32	282	32	0	1157	125.5	7.71	945.31	32	PaPyr5013	PREDICTED: N-alpha-acetyltransferase 25, NatB auxiliary subunit	1101.83	1299.07	1361.27	1144.57	1686.5	2064.93	4738.87	9653.6	1549.9	760.467	1044.53	914.7	852.767	851.033	1113.37	1472.97	4417.4	5494.1	1014.97	934.7	1133.77	1103.97	1137.67	1127.8	1310	1890.73	4027	7146.6	1736.67	1099.83	1852.77	1542.37	1521.67	1337.53	1950.83	3132.9	6031.7	12980.9	2776.07	2152.5
High	Master Protein	52.698	54	6	78	6	0	176	19.5	9.25	284.23	6	PaPyr5016	hypothetical protein	376.633	902.667	1468.07	1526.27	1710.17	1335.97	670.667	241.6	162.7	335.033	623.433	1211.8	1630.57	1960.9	1868.03	1470.93	808.433	353.367	238.933	418.567	429.233	690.167	1334.2	1507	1660.4	1331.5	666.267	266.7	194.133	199.833	418.8	746.1	1087.83	1346.9	1427	933.7	326.833	181.267	150.833	268.7
High	Master Protein	72.229	64	6	80	6	0	108	11.5	9.82	285.12	6	PaPyr5017	hypothetical protein	826.333	2106.43	3182.23	3805.23	4219.1	4016.77	1689.13	566.367	290.833	137.867	1087.83	1817.13	3022.23	3515.1	3768.93	2911.6	1324.73	597.1	318.433	192.733	1046.83	1568.43	2895.33	3475.1	4227.87	3361.57	1754.73	701.433	463.867	253.1	851.7	1739.67	2523.33	3285.17	3480.5	2454.8	784.433	372.567	225.667	154.5
High	Master Protein	7.642	4	3	6	3	0	935	100.9	6.46	16.17	3	PaPyr5018_TRK_1	PaPyr5018_TRK_1	NaN	NaN	NaN	NaN	NaN	NaN	NaN	NaN	NaN	NaN	103.3	159.1	159.8	195.4	131.8	117.4	40	23.1	18.6	9.3	NaN	NaN	NaN	NaN	NaN	NaN	NaN	NaN	NaN	NaN	54.8	66.1	77.1	66	71.3	34.7	29	20.6	25.4	26.7
High	Master Protein	131.507	47	18	187	18	0	557	60.5	6.16	595.48	18	PaPyr5019	PREDICTED: Protein pelota	1488.47	1761.43	1781.7	1507.6	1835.77	1803.93	2213.3	1963.6	1345.2	1454.53	1409.33	1523.53	1382.07	1282.17	1320.63	1452.47	1756.9	1393.63	1453.1	1145.77	915.5	927.733	1067.57	974.567	1015.3	1158.03	1262.5	1056.07	835.8	812.967	1346.07	1501.1	1444.9	1237.4	1376.17	1675.7	2001.13	1542.03	1228.43	2747.73
High	Master Protein	46.959	21	8	37	7	0	426	45	6.7	105.67	8	PaPyr502	hypothetical protein	366.85	395.9	382.9	264.4	316.85	273	247.15	162.55	225.7	533.4	279.8	327.067	221.067	240.133	183.667	235.133	217.3	181.4	284.233	747.967	347.6	359.433	240.567	170.033	184.967	208.533	159.733	143.267	172.7	438.767	269.8	360.867	330.4	342.767	347.333	321.633	284.267	115.5	194.733	615.4
High	Master Protein	582.052	40	82	677	73	9	2858	305.3	6.93	2250.78	82	PaPyr5021	PREDICTED: lupus brain antigen	2568.47	4347.3	5044.2	5470.03	6054.77	6441	9642.1	15153.5	3445.97	1540.5	3329.47	3748.5	4155.4	4428.03	5176.37	5341.73	9091.5	10020	4261.63	2304.13	4016.17	3998.53	5053.47	5437.2	5473.1	6146.43	9999.6	12630.6	5853.37	2705.47	3616.27	3552.63	4029.27	4427.9	4498.17	4810.43	6274.87	9020.03	4834.53	2491.43
Medium	Master Protein	2.215	4	1	1	1	0	257	28.9	7.47	2.9	1	PaPyr5023	hypothetical protein	NaN	NaN	NaN	NaN	NaN	NaN	NaN	NaN	NaN	NaN	NaN	NaN	NaN	NaN	NaN	NaN	NaN	NaN	NaN	NaN	NaN	NaN	NaN	NaN	NaN	NaN	NaN	NaN	NaN	NaN	NaN	NaN	NaN	NaN	NaN	NaN	NaN	NaN	NaN	NaN
High	Master Protein	10.129	4	2	4	2	0	1007	109.8	7.68	12.21	2	PaPyr5024	PREDICTED: Integrator complex subunit 11	NaN	NaN	NaN	NaN	NaN	NaN	NaN	NaN	NaN	NaN	NaN	NaN	NaN	NaN	NaN	NaN	NaN	NaN	NaN	NaN	NaN	NaN	NaN	NaN	NaN	NaN	NaN	NaN	NaN	NaN	NaN	NaN	NaN	NaN	NaN	NaN	NaN	NaN	NaN	NaN
High	Master Protein	176.645	52	24	220	23	0	583	64.1	5.92	761.11	24	PaPyr5025	hypothetical protein	1605.83	1525.37	1540.33	1461.43	1385.7	1472.67	1389.47	1174.57	4123.57	3749.1	1683.33	1472.9	1361.73	1237.27	1119.73	1231.03	944.6	1161.07	3986.1	2927.1	1746.17	2300.43	1578.57	1477.57	1223.17	1252.67	1273	938.367	3490.97	3141.63	2125.43	2171.37	1743.97	1476.03	1274.43	1446.87	1766.47	869.9	3403.23	3137.9
High	Master Protein	8.424	6	2	4	2	0	554	60.4	9.99	12.78	2	PaPyr5026	PREDICTED: peptidase, S54 family protein	NaN	NaN	NaN	NaN	NaN	NaN	NaN	NaN	NaN	NaN	NaN	NaN	NaN	NaN	NaN	NaN	NaN	NaN	NaN	NaN	32.3	36.6	50	51.3	74.3	62.2	29.9	9	7.6	NaN	NaN	NaN	NaN	NaN	NaN	NaN	NaN	NaN	NaN	NaN
Medium	Master Protein	2.679	4	1	1	1	0	334	36.3	7.69	3.11	1	PaPyr5027	hypothetical protein	NaN	NaN	NaN	NaN	NaN	NaN	NaN	NaN	NaN	NaN	NaN	NaN	NaN	NaN	NaN	NaN	NaN	NaN	NaN	NaN	NaN	NaN	NaN	NaN	NaN	NaN	NaN	NaN	NaN	NaN	NaN	NaN	NaN	NaN	NaN	NaN	NaN	NaN	NaN	NaN
High	Master Protein	3.439	4	1	15	1	0	212	23.8	7.99	41.16	1	PaPyr5028	hypothetical protein	137.4	147.4	158.7	335	245.9	337.4	268.8	99.7	18.6	10.2	38	64.8	120.3	142.35	155.4	173.75	63.65	47.95	10.8	8.6	26.2	40.5	46.9	70.8	102.2	78.3	56.4	11.8	5.2	NaN	22	21.85	51.85	65.85	91.35	64.85	50.15	18.6	5.5	NaN
High	Master Protein	29.535	8	5	37	5	0	795	87.1	9.58	113.04	5	PaPyr5029	hypothetical protein	162.567	341.4	417.1	542.2	551.1	475.1	249.8	102.967	75.7	49.3667	198.7	279.467	393.4	431.733	486.167	389.5	202.867	88.8667	45	40.6	92.8667	109.033	211.667	281	269.167	201.867	119.9	60.6333	46.8667	38.3667	99.25	160.6	295	407.5	367.25	192.4	83.45	53.75	33	34.3
High	Master Protein	53.436	14	11	54	11	0	1149	125.4	7.12	167.28	11	PaPyr503	PREDICTED: Dual specificity tyrosine-phosphorylation-regulated kinase 4	496.7	592.667	428.8	379.267	410	529.667	564.6	218.8	138.8	96.0333	933.567	907	557.933	557.633	729.5	952.5	1316.97	539.967	244.9	100.767	431.6	357.5	273.567	282.4	324.1	410.067	428.1	228.833	104.5	85.1	403.633	329.533	245.233	259.033	272.267	348.867	367.433	224.367	106.9	57.9
High	Master Protein	22.522	11	3	11	3	0	443	50.8	9.73	35.9	3	PaPyr5031	hypothetical protein	109.5	169.3	265.7	292.2	300	272.4	144.7	104.6	50	50.8	10	22.4	25	32.4	36.8	26.7	11.4	6.1	7.3	5.8	88.1	93.05	170.15	187.35	170.6	173.05	102.65	75.85	51.45	45.3	NaN	NaN	NaN	NaN	NaN	NaN	NaN	NaN	NaN	NaN
High	Master Protein	21.918	19	8	29	8	0	457	49.9	9.94	68.19	8	PaPyr5032	hypothetical protein	223.1	152.9	104.6	102.7	70.6	98.6	63.3	51.6	17	7.9	357.533	298.767	259.233	203.867	181.667	162.133	123.467	128.833	61.1667	39.4667	223.3	185.2	105.2	92.9	85.5	79.4	79.1	54.1	43.9	29.4	217.45	188.55	119.5	124.35	113.1	92.55	73.95	69.45	44.85	37
High	Master Protein	136.699	43	14	133	14	0	591	58.8	9.95	493.04	14	PaPyr5035	hypothetical protein	697.967	2033.17	2562.5	3550.1	2610.57	2410.37	1150.2	415.967	184.167	43.7	1261.43	2645.03	3791.1	4876.63	3525.93	2691.2	1345.87	490.167	248.367	172.267	821.2	1972.2	2839.8	3231.3	2655.07	1682.63	802.867	323.4	132.767	116.767	1450.33	2914.2	3995.8	5296.03	4094.2	2150.17	704.567	457.767	165.633	182.233
High	Master Protein	77.501	46	9	60	9	0	299	33.4	5.39	219.25	9	PaPyr5036	PREDICTED: nicotinamide nmethyltransferase	267.433	353.7	360.033	246	351.3	277.333	292.7	189.167	284.7	1523.03	282.85	275.65	175.6	145.5	161	182.35	167.45	169.45	307.5	1012	252.6	292.167	208.5	195.2	201.6	228.233	197.6	148.567	163.967	736.867	256.633	287.767	243.567	224.167	245.033	284.267	310.967	116.733	204.867	686.7
High	Master Protein	146.898	46	20	159	20	0	663	72.5	6.29	607.16	20	PaPyr5038	PREDICTED: Pre-mRNA-splicing factor cwc2	635	649.833	552.367	591.5	576.933	755.567	975.9	1388.7	1954.77	343	620.733	352.033	277.467	308	318.733	491.733	847.5	1464.07	1369	516.167	815.133	635.033	501.9	424.6	509.433	607.133	865.733	1422	2312.6	873.267	1048.23	627.067	513.2	446.567	502.4	713.633	1162.4	1531.77	2427.9	857.133
High	Master Protein	172.855	54	14	222	14	0	294	33.1	5.6	783.57	14	PaPyr5039	PREDICTED: syntaxin 1A	1404.1	3627.17	4167.13	4057.47	3351.7	2622.43	1369.13	735.867	358	192.7	2041.87	3461.73	3765.97	3484	2822.27	2233.1	729.433	583.967	398.133	225.967	2175.77	3385.17	5283.3	4254.77	3250.1	2481.33	1237.53	779.1	603.133	298.4	2458.03	3952.33	4881.47	4064.6	2977.07	2065.33	812.133	478.767	441.067	342.4
High	Master Protein	59.492	31	14	39	14	0	528	57.7	8.05	118.42	14	PaPyr5040	PREDICTED: Retinol dehydrogenase 13	NaN	NaN	NaN	NaN	NaN	NaN	NaN	NaN	NaN	NaN	200.633	289.433	457.167	535.4	540.067	468.533	252.433	125.467	67.0667	34.8	121.367	171.833	312.233	407.533	318.533	261.733	171.267	70.7	49.7	45.3	78.85	135.6	206.5	278.45	250.1	147.7	66.1	34.35	28.2	24.3
High	Master Protein	62.801	19	8	99	8	0	362	38.7	7.87	340.52	8	PaPyr5043	hypothetical protein	571.267	657.533	733.3	962.3	1246.7	1386.87	1531.23	1127.2	581.467	367.967	1081.2	911.833	1280.63	1515.43	2026.8	2414.47	2262.9	1833.17	591.333	400.167	1336.47	1314.63	1217.2	1793.6	2059.93	2325.43	2775.87	1469.87	562.933	265.933	2288.23	1872	1682.73	2311.1	2210.6	2174.13	2108.47	2246.87	1042.37	781.3
High	Master Protein	6.014	5	3	3	3	0	709	76.9	6.51	7.8	3	PaPyr5044	PREDICTED: centromere protein J	NaN	NaN	NaN	NaN	NaN	NaN	NaN	NaN	NaN	NaN	NaN	NaN	NaN	NaN	NaN	NaN	NaN	NaN	NaN	NaN	140	146.7	134.9	88.7	85.7	88.1	63.1	47.7	61.7	134.7	NaN	NaN	NaN	NaN	NaN	NaN	NaN	NaN	NaN	NaN
High	Master Protein	10.444	6	4	6	4	0	1121	116	5.11	16.7	4	PaPyr5045	hypothetical protein	NaN	NaN	NaN	NaN	NaN	NaN	NaN	NaN	NaN	NaN	67.5	49.4	39.8	32.5	31.7	40.7	38.1	47.2	73.2	68.9	NaN	NaN	NaN	NaN	NaN	NaN	NaN	NaN	NaN	NaN	NaN	NaN	NaN	NaN	NaN	NaN	NaN	NaN	NaN	NaN
High	Master Protein	101.885	57	15	225	15	0	302	32.7	9.45	667.9	15	PaPyr5046	PREDICTED: short chain dehydrogenase	1523.9	4336.5	6014.23	8012.73	7482.3	6698.97	3931.7	1414.97	547.233	211.567	1742.23	3050.9	5120.33	6192.43	6362.73	5371.23	2691.37	1041.53	482.933	398.7	1189.1	2315.1	4248.33	5972.3	5626.53	4351.57	2500.1	771.767	377.233	182.567	1941.4	4104.43	6396.47	9183.43	8833.5	5538.9	2537.27	975.5	509.8	273.633
High	Master Protein	175.961	34	26	235	26	0	950	102.8	8.65	750.95	26	PaPyr5047	hypothetical protein	3099.43	4618.13	3354.57	3132.97	2422.33	2455.03	1815.43	1083.7	881	2667.5	5063.03	5656.37	3620.63	3206.23	2511.07	2330.77	1624.67	1393.57	1679.87	3738.1	3464.23	4672.83	2818.27	2279.17	1689.7	1421	1488.9	1037.83	1149.5	3075.03	4085.57	4222.43	2824.87	2168.27	1701.07	1560.57	1640.63	1007.83	1641.87	4035.03
High	Master Protein	18.745	21	5	37	5	0	333	36.7	8.87	91.75	5	PaPyr5048	hypothetical protein	823.433	1264.13	815.567	685.633	570.533	561.733	397.933	211.533	147.9	297.833	1664.17	1867.67	1225	979.7	814.1	716.467	438.2	261.933	211.933	361.867	1011.3	1231	776.133	508.5	327.4	258.8	175.4	146.533	130.4	262.033	1001.13	1188.7	704.1	513.133	317.767	256	183.5	130.5	142.433	286.467
High	Master Protein	45.334	23	3	46	3	0	225	23.8	6.9	171.24	3	PaPyr5049	hypothetical protein	930.5	1402.63	962.633	925.1	727.633	734.567	417.6	239.433	143.8	248.133	1539.77	1977.53	1290.5	988.267	822.933	695.233	462.467	228.6	324.433	424.6	1325.77	1771.67	1076.57	731.8	499.267	420.2	291.333	250.367	242.967	519.6	908.4	1115.83	718.267	525.367	349	270.7	218.8	170.567	242.2	317.367
High	Master Protein	78.004	25	13	95	13	0	548	60.3	8.44	279.41	13	PaPyr5053	hypothetical protein	804.7	839.033	855.333	623.767	852.3	756.167	857.367	476.733	1673.13	3290.9	567.3	407.467	279.7	272.7	296.833	416.1	297.867	388.633	825.933	1478.03	630.133	771.9	561.333	431.833	540.7	687.667	512.8	421.967	1085.63	2312.93	657.967	548.867	462.867	321.233	440.2	678.367	818.567	253.933	1027.33	1891.97
High	Master Protein	10.818	7	2	11	2	0	345	37.9	8.47	31.84	2	PaPyr5054	hypothetical protein	NaN	NaN	NaN	NaN	NaN	NaN	NaN	NaN	NaN	NaN	NaN	NaN	NaN	NaN	NaN	NaN	NaN	NaN	NaN	NaN	41.1	56.8	50.6	40	40.5	41.7	27.8	46	42.4	38.7	NaN	NaN	NaN	NaN	NaN	NaN	NaN	NaN	NaN	NaN
High	Master Protein	11.81	8	3	7	3	0	488	51	5.19	19.43	3	PaPyr5055	hypothetical protein	57.8	63.5	81.7	59.9	77	91.3	81	103.2	39.7	86.5	NaN	NaN	NaN	NaN	NaN	NaN	NaN	NaN	NaN	NaN	NaN	NaN	NaN	NaN	NaN	NaN	NaN	NaN	NaN	NaN	NaN	NaN	NaN	NaN	NaN	NaN	NaN	NaN	NaN	NaN
High	Master Protein	24.83	36	5	55	5	0	151	16.7	8.29	179.94	5	PaPyr5058	hypothetical protein	1028.93	997.233	534.167	405.867	424.567	362.067	561.6	802.267	1229.7	492.133	1880.43	2051.9	706.3	659.1	413.333	370.5	863.5	1389.1	1416.03	843.3	1884.03	1750.43	812.167	503.433	408.467	419.333	598.533	997.633	999.533	532.4	1764.4	1620.67	917.833	593.267	484.467	561.033	827.033	885.5	1000.13	384.7
High	Master Protein	4.418	10	2	2	2	0	387	41.8	8.53	5.01	2	PaPyr5059	hypothetical protein	NaN	NaN	NaN	NaN	NaN	NaN	NaN	NaN	NaN	NaN	NaN	NaN	NaN	NaN	NaN	NaN	NaN	NaN	NaN	NaN	NaN	NaN	NaN	NaN	NaN	NaN	NaN	NaN	NaN	NaN	NaN	NaN	NaN	NaN	NaN	NaN	NaN	NaN	NaN	NaN
High	Master Protein	14.656	5	2	7	1	0	712	78.7	6.46	23.42	2	PaPyr506	hypothetical protein	NaN	NaN	NaN	NaN	NaN	NaN	NaN	NaN	NaN	NaN	NaN	NaN	NaN	NaN	NaN	NaN	NaN	NaN	NaN	NaN	NaN	NaN	NaN	NaN	NaN	NaN	NaN	NaN	NaN	NaN	NaN	NaN	NaN	NaN	NaN	NaN	NaN	NaN	NaN	NaN
High	Master Protein	79.434	46	16	88	15	1	552	58.8	7.53	278.47	16	PaPyr5063	PREDICTED: FAD-binding protein	155.267	157.9	161.533	121.7	150.633	140	162.1	111.267	130.933	679.5	554.367	527.9	403.367	343.3	362.167	394.067	331.7	342.4	499.867	1561.33	369.333	462.033	362.7	288.633	285.267	347.633	320.3	235.767	362.533	1130.7	506.133	463.133	398.667	352.1	359.4	502.6	528.133	254.9	399.633	1027.37
High	Master Protein	247.636	61	20	417	20	0	450	48.2	6.48	1526.51	20	PaPyr5066_MGL_2	PaPyr5066_MGL_2	7454.03	18124.8	15467.7	10141.4	5168.83	4188.03	3581.6	2246.03	5918.93	14209.1	9373.77	16335.1	15640.7	10235	4730.43	3928.8	2467.73	2481.87	5148.87	13505	7823.73	14395.2	11105.3	5576.43	3450.67	3880.6	3156.13	2352.6	4784.6	11605.4	8243.2	12041.7	11071.6	6581.53	3502.93	4070.5	4555.1	1708.4	4824.7	9468.17
High	Master Protein	88.814	37	9	113	9	0	463	49.8	5.53	414.44	9	PaPyr5067	hypothetical protein	831.967	1651.23	2098.1	2987.67	2811.8	3420.7	1661	386.233	163.033	87.5	974.767	1508.83	1883	2604.27	2591.47	3297.87	1711.77	488.833	285.167	224.1	925.1	1334.83	2008.47	3027.93	3731.7	3228.07	1658.13	585.267	271.733	168.4	764.433	1171.53	1870.43	2874.87	3505.77	2455	1100.3	356.633	179.033	115.533
High	Master Protein	216.447	35	23	373	23	0	852	93.8	5.64	1150.31	23	PaPyr5068	hypothetical protein	2809.9	6016.9	8371.1	10362.5	10334.8	13201.1	5969	1431.67	621.067	523.633	3842.2	4962.4	7940.37	8620.4	11079.5	10520.4	4959.87	1152.93	573.067	426.833	2267.1	3874.87	6686.63	9614.07	14035	12283	4847.8	1645.37	474.8	412.167	2328.63	3892.27	6928.4	8692.37	12226.2	10552.3	3631.37	1520.03	632.933	431.1
High	Master Protein	64.897	25	13	69	11	1	736	79	4.88	204.21	13	PaPyr507	hypothetical protein	94.8	237.7	186.8	187.3	224.3	243.1	262.9	307.8	383.5	731.7	175.533	144.767	106.767	151.3	160.867	149.533	183.133	188.4	195.733	464.767	147.6	146.1	110.65	91.5	110	127.15	128.1	106.15	162.25	316.15	188.367	174.5	190.8	173.067	189.933	217.767	357.367	542.533	224.267	308.567
High	Master Protein	77.05	20	12	83	12	0	862	91.4	9.64	237.22	12	PaPyr5070	PREDICTED: Dual specificity protein phosphatase CDC14A	187.367	236.4	159.567	172.467	158.5	167.433	144.7	137.2	92.0667	84.6	704.367	652.533	370.667	297.767	256.1	243.9	288.367	264.733	208.9	332.9	788.433	766.2	529.7	429.267	378.433	399.833	372.033	380.467	391.267	464.7	431.8	410.267	266.467	194.633	186.833	187.6	204.7	179.233	206.833	286.867
High	Master Protein	59.683	19	11	57	11	0	688	73.8	6.52	148.36	11	PaPyr5071	PREDICTED: RNA ligase	265.35	309.2	278.8	222	261.6	204.55	264.65	204.9	291.85	635.7	137.55	120.05	87.45	80.65	92.65	105.1	85.15	95.05	120.55	350.8	162.7	178.033	116.1	85.4333	97.3667	112.167	107.233	91.3667	107.867	396.333	252.2	269.95	203.05	153.65	162.35	224.2	274.95	124.45	228.4	593.65
High	Master Protein	73.955	22	10	87	10	0	676	74	5.73	268.37	10	PaPyr5072	PREDICTED: Histone-binding protein RBBP4	458.133	630.767	664.133	580.533	757.433	762.967	1069.57	784.333	1436.43	2006.97	438.1	400.033	366.5	319.233	415.767	535.533	478.867	401.933	718.7	1201.4	625	516.7	524.767	442.3	603.067	771.367	629.433	580.633	1052.13	1172.9	623.167	590.9	507.367	399.867	561.333	796.2	895.667	496.567	1029.63	1189.73
High	Master Protein	72.533	23	14	91	5	0	796	84.9	7.94	280.75	14	PaPyr5073	PREDICTED: protein kinase	245	155.967	157.667	162	140.833	172.433	116.867	62.3333	67.2	25.3	305.3	147.2	80.2	86.2	82.8	71.3	60.6	44.8	45.6	65.4	NaN	NaN	NaN	NaN	NaN	NaN	NaN	NaN	NaN	NaN	NaN	NaN	NaN	NaN	NaN	NaN	NaN	NaN	NaN	NaN
High	Master Protein	24.665	9	5	17	5	0	942	95.5	5.59	54.04	5	PaPyr5074	hypothetical protein	NaN	NaN	NaN	NaN	NaN	NaN	NaN	NaN	NaN	NaN	NaN	NaN	NaN	NaN	NaN	NaN	NaN	NaN	NaN	NaN	NaN	NaN	NaN	NaN	NaN	NaN	NaN	NaN	NaN	NaN	23.9	33.5	32.7	46.8	46.6	28.4	14.6	5.7	4.5	5.2
High	Master Protein	418.337	28	96	393	95	0	4464	499.7	7.21	1181.8	96	PaPyr5075	PREDICTED: Dynein heavy chain 6, axonemal	1888.33	2948.43	1982.97	1439.9	1165.1	1095.23	1072	1182.47	1645.93	1007.23	2978.67	3489.43	2309.67	1522.63	1332.73	1231.2	1036.8	1321.17	2096.4	1242.4	3126.33	3562.47	2582.13	1550.37	1048.23	1108.53	1264.3	1168.47	2286.1	1453.93	1929.07	2089.53	1396	945.267	740.333	711.033	711.333	653.433	1303.2	880.567
High	Master Protein	48.437	30	9	31	9	0	517	55.4	10.01	99.76	9	PaPyr5076	hypothetical protein	387.3	561.3	409.2	371.2	235.8	289.2	245.4	111.4	74.9	131.6	724.9	768.833	469.5	436.433	266.633	345.433	258.533	129.5	95.5333	75.6667	336.5	264.8	215.05	163.65	146.55	154.4	91.1	55.8	21.95	16	216.2	246.15	216.6	183.9	137	105.7	39.8	54	35.1	24.45
High	Master Protein	86.892	14	17	104	8	3	1671	171.9	5.83	335.72	17	PaPyr5077	PREDICTED: Serine/threonine-protein kinase EDR1	124.6	155.933	145.5	173.1	146.633	151.633	86.9333	37.3667	25.6667	25.7333	313.05	417.1	442.4	488.3	524.55	442.8	265.95	174.7	133.2	109.5	273.7	406.5	677.75	753.85	819.65	690.5	338.25	219.6	71.75	86.3	93.6	106.3	104.5	104	112.2	91	67.8	29.3	64.2	54.7
High	Master Protein	73.508	22	15	101	15	0	1315	141.5	8.21	324.45	15	PaPyr5078	PREDICTED: Serine/threonine-protein kinase prpf4B	515.467	637.3	691.133	689.733	649.1	749.567	670.233	639.467	450.9	1617.43	438.767	453.2	325.8	257.3	284.2	302.9	398.167	410.3	293.567	1014.53	591	827.433	538.633	496.133	477.667	520.067	604.833	623.367	520.167	1759.37	398.967	450.2	366.4	309.367	324.067	400.233	497.3	313.367	375.3	981.3
High	Master Protein	39.875	20	7	35	7	0	538	61.1	5.63	115	7	PaPyr5079	PREDICTED: Inositol-1,4,5-trisphosphate 5-phosphatase 4	NaN	NaN	NaN	NaN	NaN	NaN	NaN	NaN	NaN	NaN	282.533	262.233	280.867	330.6	340.067	308.6	172.3	89.5	49.3667	72.9333	96.2	119.6	165.8	207.6	208.85	182.9	90.05	20.3	20.45	54.5	178.1	166.05	218.45	268.85	291	234.1	121.15	54.8	54.35	89.25
High	Master Protein	133.108	80	13	195	13	0	235	26	6.79	708.34	13	PaPyr5081	hypothetical protein	1694.07	1793.8	1792.53	1500.33	1856.03	1540.93	2016.47	1891.17	11708.8	6056.63	3127.7	2272.3	1253.87	1356.53	1095.73	1271.93	1436.93	2460.3	8952.27	5419.77	2673.83	2292.67	1763.6	1534.87	1391.6	1504.53	1728.93	1696.93	6530.93	3492.53	3062.77	2666.9	2350.13	1854.47	1693.87	2154.03	2599.9	1572.3	6732.8	2981.9
High	Master Protein	6.465	2	3	6	3	0	1846	189.8	7.46	12.27	3	PaPyr5082	hypothetical protein	NaN	NaN	NaN	NaN	NaN	NaN	NaN	NaN	NaN	NaN	71.4	156.9	82.6	56.7	47.7	33.4	29.2	43.7	65.7	64.5	91.7	157.5	129.6	70.2	65.4	54	49.5	25.1	48.4	213.3	NaN	NaN	NaN	NaN	NaN	NaN	NaN	NaN	NaN	NaN
High	Master Protein	23.785	4	6	9	2	0	2031	219.7	5.83	24.11	6	PaPyr5083	hypothetical protein	NaN	NaN	NaN	NaN	NaN	NaN	NaN	NaN	NaN	NaN	NaN	NaN	NaN	NaN	NaN	NaN	NaN	NaN	NaN	NaN	79.8	91.8	64.4	45	57.8	71.4	59.5	55.7	120.9	147.7	NaN	NaN	NaN	NaN	NaN	NaN	NaN	NaN	NaN	NaN
High	Master Protein	4.012	5	1	1	1	0	372	41.4	6.84	3.03	1	PaPyr5084	PREDICTED: Phosphatidylinositol 4-kinase stt4	NaN	NaN	NaN	NaN	NaN	NaN	NaN	NaN	NaN	NaN	NaN	NaN	NaN	NaN	NaN	NaN	NaN	NaN	NaN	NaN	NaN	NaN	NaN	NaN	NaN	NaN	NaN	NaN	NaN	NaN	NaN	NaN	NaN	NaN	NaN	NaN	NaN	NaN	NaN	NaN
High	Master Protein	97.626	20	22	86	22	0	1788	185.8	8.87	261.56	22	PaPyr5085	hypothetical protein	126.3	225.4	287.433	257.233	219.3	184.433	82.9	85.5333	65.6	40.9667	502.267	658.767	681.5	629.667	532.033	455.867	478.033	512.967	236.667	127.133	285.05	465.3	596.95	536.65	377.3	284.95	229.5	287.15	203.35	109.9	148.433	222.033	227.567	231.333	142.167	110.867	99.6333	120.167	74.2	43.1333
High	Master Protein	50.342	18	10	53	10	0	823	84.7	6.27	156.97	10	PaPyr5086	hypothetical protein	256.6	631.567	688.967	726.567	522.533	455.133	233.3	165.733	132.4	103.7	327.733	531.567	579.4	543.2	371.167	302.4	141.433	151.033	140.933	85.8333	262.8	452.35	454.85	421.25	237.2	214.4	143.4	113.3	119.8	115.5	189.467	228.033	234.633	188.867	127.1	100.967	74.1667	52.6667	77.1333	42.7667
High	Master Protein	97.756	23	16	118	16	0	981	107.1	9.64	405.06	16	PaPyr5087	hypothetical protein	1888.27	2604.7	2006.13	1780.67	1184.23	1174.8	942.033	526.933	265.533	205.5	2252.63	2176.87	1410.73	1041.33	740.967	717.433	745.233	653.3	385.7	348.333	1976.9	2070.27	1513.97	1198.77	1060.13	1034.4	904.7	1126	530.933	351.4	1602.37	1555.5	1121.7	919.533	688.667	573.4	427.367	443.3	312.633	258.933
High	Master Protein	46.778	24	8	44	8	0	508	56	7.06	133.46	8	PaPyr5088	hypothetical protein	69.15	84.35	111.75	67.35	133.8	105.45	97.75	70.4	108.7	587.05	84.2667	91.4667	71.7	79.8333	86.9667	76	56.4667	48.9667	68.8333	255.433	134.9	116.3	89	81.5333	82.9	90.4333	73.9333	57.6333	58.8667	289.433	28.4	17.1	17.2	23.2	25.6	20.6	28.2	9.4	17.2	91.4
High	Master Protein	91.199	39	15	109	15	0	578	62.2	7.74	331.75	15	PaPyr5089	PREDICTED: RluA family pseudouridine synthase	515.967	754.233	731.633	742.233	889.333	1013.87	1701.9	2934.23	1315.4	659.433	562.867	548.267	548.333	556.5	702.833	765.667	1335.37	1447.07	724.733	748	700.433	686	614.333	521.833	548.667	669.167	1038.97	1836.6	1067.13	878.8	616.5	549.633	500.567	516.1	525.967	615.1	949.133	1453.57	858.667	789.8
High	Master Protein	6.74	3	1	5	1	0	663	72.3	7.84	17.14	1	PaPyr5090	PREDICTED: 3'-5' exonuclease	NaN	NaN	NaN	NaN	NaN	NaN	NaN	NaN	NaN	NaN	NaN	NaN	NaN	NaN	NaN	NaN	NaN	NaN	NaN	NaN	NaN	NaN	NaN	NaN	NaN	NaN	NaN	NaN	NaN	NaN	NaN	NaN	NaN	NaN	NaN	NaN	NaN	NaN	NaN	NaN
High	Master Protein	127.545	31	17	182	17	0	729	81.6	9.58	608.95	17	PaPyr5091	PREDICTED: SPFH domain/band 7 family protein	1986.57	4145.13	4463.7	4511.93	3604.77	2976.6	1617.67	823.6	511.933	109.1	2523.13	3655.17	4101.77	3579.5	2959.3	2245.87	987.467	713.1	382.867	170.2	1373.67	2203.4	3615.03	3249.23	2451.17	1801.6	842.333	393.233	282.467	108.167	1935.4	2868.53	3600.07	3243.87	2587.13	1756.27	655.8	399.9	277.733	99.7333
High	Master Protein	51.566	27	9	112	7	2	286	29.1	10.14	380.19	9	PaPyr5092	hypothetical protein	753.5	2265.27	2957.63	4269.9	3764.33	3719.67	1999.63	559.3	218.267	117.867	1143.2	2279.4	3950.17	4792.9	5118.37	4042.4	1834.43	672.333	403.7	235.6	883.4	1885.23	3466.33	4242.13	4934.23	3549.97	1679.73	576.367	225.1	131.867	886.933	1776.47	2799.67	3812.77	3778.73	2784.43	1167.8	450.233	193.633	82.8
High	Master Protein	75.546	30	13	53	13	0	591	65.9	7.49	159.06	13	PaPyr5093	PREDICTED: Elongator complex protein 3	70.6667	72.1667	48.4	44.2	57.7667	72.7667	92.4667	151.733	204.467	55.5	152.5	106.05	88.9	85.85	96.8	114.25	186.45	289.95	441.9	158.2	381.55	266.5	207.65	194.7	177.2	257.45	276.3	324.65	993.6	363.8	574.333	408.367	384.9	340.733	330.933	385.067	532.933	654.833	1072.83	377.567
High	Master Protein	37.16	10	7	24	7	0	876	95.8	7.84	75.16	7	PaPyr5094	PREDICTED: General transcription and DNA repair factor IIH helicase subunit XPD	160.95	222.8	188.3	183.85	208.85	229.4	232.25	216.2	396.5	401.7	152	122.2	112.1	90.2	105	101.1	103.4	81.7	220.4	192.8	214.2	209.85	162.4	139.2	153.9	170.85	184.55	149.4	261.3	307.7	59.2333	49.6667	41.1	30.4667	38.2	45.8	57.3667	26.4333	71.6333	69.9333
High	Master Protein	82.097	26	11	123	11	0	580	63.7	6.77	373.88	11	PaPyr5095	hypothetical protein	1157.8	2479.73	2977.23	3188.47	2802.97	2480.77	1154.37	395.5	169.8	76.5667	1687.63	2538.6	3048.43	3152.8	3017.67	2710.37	1336.1	418.433	235.8	156.3	1076.3	1444.4	2353.53	2967.6	2830.67	2629.9	1226.27	384.067	146.333	83.3	995.5	1315.1	1976.5	2202.33	2343.8	1871.63	763.8	280.667	271.633	68.7333
High	Master Protein	37.867	18	5	37	5	0	453	50.2	9.03	115.69	5	PaPyr5096	hypothetical protein	188.2	181.9	148.7	168.3	252.3	303.5	485.85	239.25	61.85	20.85	207.967	198.4	230.167	243.333	305.133	331.6	398.867	123.833	54.6667	59.35	62.9	71.15	84.35	108.35	130.55	157.45	138.75	65.85	20.5	17.7	38.4333	36.4	45.5667	67	70.4	65.0333	58.6667	32.2	8.23333	13.9
High	Master Protein	201.004	53	21	303	21	0	566	62.6	6.34	1086.24	21	PaPyr5097_MTHFR	PaPyr5097_MTHFR	2248.07	3022.03	3275.87	2314.67	3059.27	2757.27	2832.8	2005.6	2787.67	15734.8	2392.47	2404.73	1649.47	1342.17	1487.63	1776.4	1339.23	1736.7	2360.8	10276.6	2582.03	3673.3	2420.3	1857.23	1876.3	2318.17	2606.13	1656.6	1943.93	10830.1	3504.2	4053.9	3185.27	2431.37	2759.1	3964.6	4978.07	1771.83	3452.3	12642
High	Master Protein	160.958	24	17	232	17	0	1047	110.9	6.64	815.3	17	PaPyr5098	hypothetical protein	2274.53	3865.7	4553.3	4842.43	4700.43	4629.7	2702.67	776.067	399.033	200.4	3013.47	3612.23	4489.83	4739.87	5033.9	4749.83	2313.9	716.567	405.267	268.633	1239.77	1708	2395.6	2955.27	3232.47	2851.53	1098.47	468.867	182.433	152.5	1809.6	2145.97	2880.83	3383.07	3828.17	3175.2	1138.2	387.833	212.7	99.8667
High	Master Protein	35.942	29	8	76	8	0	322	35.8	9.8	227.79	8	PaPyr51	hypothetical protein	411	1410.4	1918.13	2546.73	2502	2030.97	1123.03	399.567	153	49.9667	618.267	1418.77	2269.97	3042.8	3119.27	2518.97	1346.87	476.367	197.9	81.6333	275.967	474.533	908.133	1310.63	1103.8	817.8	502.567	155	71.4333	41.3667	504.267	1048.93	1613.7	2305.43	2060.53	1257.57	655.367	307	135.367	101.867
High	Master Protein	90.852	20	21	86	21	0	1445	153.9	7.37	240.71	21	PaPyr5100	hypothetical protein	251.733	356.767	379.167	355.167	406.333	429.6	371.8	267.367	838.467	922.067	239.433	224.767	177.567	142.067	176.033	192.467	164.033	127.5	417.5	498.867	194.067	195	199.867	174.3	189.033	209.267	134.133	121.5	319.133	380.3	167.05	150.25	127.5	137.05	136.1	134.05	160.2	84.15	211.75	244.85
High	Master Protein	128.916	64	11	158	11	0	263	28.4	5.83	630.12	11	PaPyr5102	PREDICTED: hydrolase, NUDIX family protein	809.1	1351.53	1321.83	960.267	1258.8	1210.93	1536.73	1506.47	2495.93	1426.2	1201	1137.07	985.7	913.433	1004.13	1128.07	1381.1	1268.4	2073.87	2239.37	827.633	932.7	947.033	822.3	828.3	973.067	969.333	1160.47	1749.6	949.467	1093.7	1062.4	1023.33	852.167	932.6	1276	1523.93	1221.93	2064.63	1155.27
High	Master Protein	14.413	10	2	9	2	0	453	48.9	7.49	39.01	2	PaPyr5103	PREDICTED: histidine-type phosphatase	NaN	NaN	NaN	NaN	NaN	NaN	NaN	NaN	NaN	NaN	52.55	38.6	50.8	48.85	61.2	58.3	44.3	40.55	43.35	46.2	27.3	34.9	44	67.4	63.7	38.7	36.5	49.5	19.5	17.6	NaN	NaN	NaN	NaN	NaN	NaN	NaN	NaN	NaN	NaN
High	Master Protein	151.888	38	24	174	24	0	813	88.7	5.94	563.55	24	PaPyr5104	PREDICTED: DNA mismatch repair protein Msh2	500.367	503.033	528.067	426.267	522.7	543.733	626.1	555.7	1267.73	877.967	1020.63	788.267	708.267	789.5	1020.7	1286.13	1558.33	1312.57	1946.63	915.233	1948.97	1497.37	1362.7	1373.03	1637.67	1999.97	1905.9	2058.5	2529.8	872.533	2062.63	1413.57	1034.3	1033.1	1294.4	1499.07	1463.17	1208.03	2325	932.067
High	Master Protein	18.857	11	4	7	4	0	603	65.3	6.65	22.75	4	PaPyr5105_DHE_3	PaPyr5105_DHE_3	NaN	NaN	NaN	NaN	NaN	NaN	NaN	NaN	NaN	NaN	NaN	NaN	NaN	NaN	NaN	NaN	NaN	NaN	NaN	NaN	NaN	NaN	NaN	NaN	NaN	NaN	NaN	NaN	NaN	NaN	NaN	NaN	NaN	NaN	NaN	NaN	NaN	NaN	NaN	NaN
High	Master Protein	123.438	55	15	186	14	0	312	35.4	8.9	603.37	15	PaPyr5106	PREDICTED: Splicing factor U2af 38 kDa subunit	3355.6	3508.27	2937.4	3448.33	3327.17	3406.57	3646.47	2959.87	1616.27	1417.2	2763.67	2221.4	1524.37	1441.9	1607.73	1911.27	1964.5	2412	2562.47	6627.03	1780.63	1990.4	1488.17	1299.03	1457.13	1798.6	1612.17	1437.77	1737.2	3708.93	1422.43	1402.73	1000.77	848.8	968.367	1259.5	1545.73	783.433	1205.77	3178.97
High	Master Protein	160.847	61	15	228	15	0	377	42.4	6.61	834.2	15	PaPyr5107	PREDICTED: 26S proteasome non-ATPase regulatory subunit 7 homolog B	1358.7	1197.77	1323.4	1068.4	1327.3	1522.8	1850.43	2981.27	12607.2	3700.57	2179.97	1311.9	1084.13	872.033	1123.5	1336.63	1330.43	2403.1	9808.83	3844.3	2364.23	1497.9	1145.9	1022.2	998	1057.87	1374.53	1847.5	7569.6	3446.23	2927.63	1802.73	1490.03	1234.17	1253.5	1711.53	2539.47	1874.47	9523.9	3493.63
High	Master Protein	99.188	68	18	1032	18	0	193	21.9	10.02	2744	18	PaPyr5108	PREDICTED: 40S ribosomal protein S9-2	6770.73	12079.6	13589.5	16531.3	17481.1	20446.5	30778.2	46587.4	10911.9	2600.67	12234.4	14967.8	19102.3	20299.4	25056.5	24249	41031.3	50577.2	8680.4	2230.73	14840.9	15634.5	20530.7	22753.1	27613.2	30114.5	38205.6	66074.2	21175.1	4356.17	13691.4	14891.5	18528.2	20112.4	21554.5	24995.6	38091	69892.9	20960.5	6184.1
High	Master Protein	56.062	35	10	62	10	0	388	43.2	6.61	186.03	10	PaPyr5109	PREDICTED: Tetratricopeptide repeat protein 8	659.5	1133.4	1128.3	989	822.133	652.033	543.333	591.733	907.367	668.467	431.733	573.967	476.333	415.433	321.467	298.5	201.733	234.7	493.2	382.933	461.333	537.267	557.233	471.4	362.1	343.333	303.433	268.6	560.833	408.1	425.767	562.1	515.3	434.9	336.833	286.433	242.3	190.233	464.067	394.8
High	Master Protein	28.059	16	6	27	6	0	502	54.2	5.81	91.33	6	PaPyr511	PREDICTED: Importin subunit alpha-1a	25.8	26.6	40.6	59.9	75.3	61.5	87	106	92.4	152.9	164.4	167.5	284.2	266.4	377.4	296	588.2	615.3	157.1	126.5	45.8	43.9	29.7	31	22.4	32.2	36.9	44.5	65.6	142.9	86.35	69.1	56.1	43.15	55.45	50.35	59.6	40.5	46.6	113.95
High	Master Protein	23.119	51	3	34	3	0	77	9.1	5.16	113.65	3	PaPyr5110	hypothetical protein	143.05	265.35	272.2	244.1	188.95	198.1	102.9	77.05	105.8	89.3	350.5	449.6	350.9	313.5	239.9	212.6	133.1	160.2	303.3	224.8	314.8	342.467	359.7	298.9	230.8	199.433	185.933	143.167	287.2	215.3	231.867	312.367	293.033	223.767	167.4	146.5	122.6	85.8333	204.267	181.6
High	Master Protein	116.134	39	22	160	22	0	604	67.7	8.29	457.67	22	PaPyr5113	PREDICTED: component of dynein regulatory complex	1749.1	2833.03	1767.63	1713.63	1052.03	1382.43	1120.3	1039.13	794.733	779.633	3139.37	3577.17	2247.83	2093.93	1369.83	1643.77	1708.6	1803.83	1033.73	1041.27	3086.3	4008.67	2193.73	1514.27	1121.57	1092.47	1289.97	1169.83	867.967	1155.9	3578.3	4260.47	2619.03	2051.93	1439.37	1282.37	1188.83	1253.07	968.733	1177.8
High	Master Protein	151.704	36	21	313	21	0	744	82.6	9.47	912.59	21	PaPyr5114	hypothetical protein	1192.6	1419.03	1452.47	1550.4	1810.5	2205.17	3280.57	5516.33	1809.67	1352.17	1572.1	1378.53	1460.13	1491	1791.67	2138.3	4571.23	5128.47	1340.03	1457.67	1173.33	1129.9	888.033	913.067	991.367	1289.77	2412.8	3042.53	1552.6	1402.67	1469.33	1183.13	1123.9	1098.27	1128.37	1432.43	2079.7	4257.7	1773.7	1331.83
High	Master Protein	24.631	21	5	22	5	0	379	43.1	5.81	70.7	5	PaPyr5115	PREDICTED: 1 carbohydrate esterase	445.2	306.5	269.8	277.8	280.9	272.4	117.2	57.1	35.6	76.7	97.2	83.85	80.8	82.05	81.65	69.7	36.45	14.3	15.35	38.05	NaN	NaN	NaN	NaN	NaN	NaN	NaN	NaN	NaN	NaN	35.1	47.2	50.95	78.7	59.95	43.65	22.85	12.5	7.05	21.05
High	Master Protein	395.267	62	34	645	34	0	688	76.3	6.89	2198.78	34	PaPyr5116	PREDICTED: Urocanate hydratase	3117.43	3262.1	3296.07	2517.53	3156.2	3234.73	3993.9	3514.07	24571.9	8591.9	5643.37	3606.37	3034.83	2525.73	2909.57	3546.4	3355.13	4037.37	20078.5	5420.6	7704.9	4897.93	4041.23	3079.8	3653.27	4333.77	3869.27	3766.4	25639.7	6934.33	8100.23	4616.03	4325.73	2980.67	3606.87	5598.37	6244.1	3365.7	25625.9	5339.93
High	Master Protein	488.664	53	57	780	52	6	1315	145.1	6.84	2654.57	57	PaPyr5117	PREDICTED: Valine--tRNA ligase	5776.3	7866.7	7789.43	5687.27	7617.27	6794.2	7017.5	4442.57	10058.8	32395.3	9460.43	8600.57	5810.07	4395.57	5056.17	5910.4	4570.23	4976.6	8633.1	26415.3	8394.1	10335.1	7246.17	5073.63	5794.87	7553.37	5817.8	3931.2	7520.2	25254.8	8817.07	9320.33	7160.33	5159.67	5678.43	8718.33	10094.7	3528.9	8831.67	25755.2
High	Master Protein	4.239	2	1	2	1	0	962	99.3	6.64	5.03	1	PaPyr5118	hypothetical protein	NaN	NaN	NaN	NaN	NaN	NaN	NaN	NaN	NaN	NaN	NaN	NaN	NaN	NaN	NaN	NaN	NaN	NaN	NaN	NaN	NaN	NaN	NaN	NaN	NaN	NaN	NaN	NaN	NaN	NaN	53.6	36.2	35.6	46.8	37.2	38.3	35.2	36.5	45.8	41.7
High	Master Protein	216.47	51	28	315	27	1	684	72.8	9.38	1036.14	28	PaPyr5119_MTHFD_1	PaPyr5119_MTHFD_1	6547.77	17636.6	14621.6	8041.57	1801.4	973.7	551.933	471.2	427.8	370.4	4861.53	9347.37	9414.97	5672.5	1443.27	802.2	394.167	361.067	502.367	647	4910.47	9616.73	8119.13	2813.03	426.833	349.067	217.033	182.367	314.567	385.367	5483.1	8964.07	8690.23	4167.77	865.6	369.733	324.4	271.567	324.2	428.8
High	Master Protein	7.429	6	2	3	2	0	697	73.1	7.02	7.59	2	PaPyr5120	hypothetical protein	NaN	NaN	NaN	NaN	NaN	NaN	NaN	NaN	NaN	NaN	5.6	9.4	8.6	11.3	10.7	11.5	7.9	15.5	17.4	45.1	148.9	193.9	113.8	106.3	117.2	103.1	100.8	72.4	179	360	NaN	NaN	NaN	NaN	NaN	NaN	NaN	NaN	NaN	NaN
High	Master Protein	232.274	41	22	371	21	0	706	77.1	7.93	1196.13	22	PaPyr5123	PREDICTED: Fatty acyl-CoA synthetase A	2026.47	4045.1	5211.2	6206.6	6993.9	7706.07	6371	2522.53	1791.87	514.633	2325.3	3604.63	4503.6	5662.57	6502.73	6723.4	5420.67	2581.77	1974.2	671.367	2562.8	3564.87	5050.1	6373.67	7097.23	7000.67	4740.93	2812.23	2554.27	969.967	2683.93	3947.1	5069.53	6282.07	6767.17	5981.07	3492.8	1818	1938.33	582.7
High	Master Protein	52.758	52	6	94	6	0	152	16.4	7.42	301.57	6	PaPyr5124	PREDICTED: NEDD8-activating enzyme E1 regulatory subunit	994.133	1253.53	1364.03	1097.37	1437.23	1316.97	1421.93	931.767	1555.6	6852.9	1364.4	1274.53	846.9	753.467	782.833	892.267	629.9	830.133	907.267	4451.6	930.8	1213.07	827.133	666.667	701.467	881.4	840	423.4	686.433	3084.87	1432.23	1541.33	1200	882.233	1121.33	1538.83	1950.4	624.033	1253.23	4327.67
High	Master Protein	131.571	50	15	242	15	0	406	44.2	7.17	796.85	15	PaPyr5125	PREDICTED: ThiF family protein	1760.8	2339.33	2389.47	1946.13	2385.93	2232.83	2253.13	1441.9	2336.8	9937.97	3285.6	2496.6	1900.13	1557.2	1579.23	1784.57	1225.07	1364.33	1953.53	7694.93	1947	2926.13	2114.53	1677.77	1879.87	2069.43	1888.87	1105.27	1626.8	7811.7	1982.27	2090.57	1751.23	1372.7	1621.17	2119.67	2680.73	825.933	1672.07	6073.1
High	Master Protein	78.94	53	10	116	10	0	196	20.8	8.68	368.99	10	PaPyr5127	PREDICTED: methionine synthase	987.9	1396.13	1464.57	1002.23	1411.6	1379.57	1513	1234.67	2583.7	5860.03	1770.8	1696	1106.63	981.6	1030.6	1320.1	1099.63	1370	2324.5	5668.5	1687.53	2243.7	1472.83	1179.97	1181.73	1525.43	1478	1089.87	1959.47	5361.6	2283.73	2487.3	2052.77	1637.77	1730.83	2365.73	2703.6	1032.93	2526.17	5935.23
High	Master Protein	338.605	51	40	454	40	0	1103	117.3	6.77	1539.51	40	PaPyr5128_MetH	PaPyr5128_MetH	3270.5	4222.47	4544.9	3318.63	4499.5	4529.1	4727.2	3920.93	7640.27	18893.7	3892.53	3767.87	2747.13	2200.03	2476.4	3056.9	2461.03	3149.97	5322.63	13131.2	3794.2	5138.67	3654.37	2829.73	2974.5	3700.7	3398.03	2691.13	4549	13658	4630.43	4978.3	4064.37	2880.73	3260.37	4828.47	5975.3	2525.93	5792.37	13687.2
High	Master Protein	26.54	6	6	15	6	0	1106	112.7	9.86	43.9	6	PaPyr5129	hypothetical protein	NaN	NaN	NaN	NaN	NaN	NaN	NaN	NaN	NaN	NaN	88.7	164.8	122	117.9	84.4	62.6	28.6	23.5	21	6.9	90.9	155.7	173.2	152.9	136.2	98.3	51.5	36.6	34.4	21.4	103.1	138.7	123.25	93.8	73.55	57.75	41.4	28	42.75	43.2
High	Master Protein	21.541	9	5	13	4	0	763	82.2	4.68	32.15	5	PaPyr513	hypothetical protein	127.8	91.7	77.6	90.2	69.1	48.2	55.5	27.2	75.4	123.8	NaN	NaN	NaN	NaN	NaN	NaN	NaN	NaN	NaN	NaN	NaN	NaN	NaN	NaN	NaN	NaN	NaN	NaN	NaN	NaN	NaN	NaN	NaN	NaN	NaN	NaN	NaN	NaN	NaN	NaN
High	Master Protein	125.36	27	21	145	21	0	1007	105.7	11.12	439.95	21	PaPyr5132	hypothetical protein	1528.77	2169.03	1756.57	1688.23	1238.57	1106.57	927.4	910.033	631.733	536.7	654.533	706.5	529.667	541.933	482.833	429.3	389.467	377.733	457.467	541.833	1216.53	1340.5	1261.87	1106.2	893.1	828.433	846.8	726.033	872.3	1085.87	1536.97	1486.77	1265.63	1123.5	948.067	923.267	918.3	730.8	934.133	1179.17
High	Master Protein	42.881	24	6	51	6	0	355	39.3	7.36	173.95	6	PaPyr5133	PREDICTED: myotubularin-related protein 5	411.467	757.167	732.6	622.767	475.833	397.567	352.867	305.667	244.667	263.833	190.6	218.367	208.433	171.2	148.2	140.133	102.1	118.167	144.133	230.467	229.933	255.467	260.6	241.833	191.7	178.167	148.833	120.8	173.2	249.967	278.8	298.55	247.7	237.05	217.85	189.2	201.6	130.85	226.3	339.55
High	Master Protein	23.141	24	6	29	6	0	336	37.2	7.3	72.67	6	PaPyr5135	hypothetical protein	99.6667	222.167	330.367	517.433	607.667	702.467	555.867	216.333	69.2333	76.05	82.25	97.9333	151.9	228.233	224.233	245.433	153.167	65.7	21.5333	11.75	99.0333	129.633	216.533	344.633	408.4	366.933	223.133	103.933	30.6333	25.8	90.45	121.7	176.5	267	304.1	253.85	151	70.95	31.35	18.1
High	Master Protein	120.789	23	12	143	12	0	767	83.3	8.66	480.24	12	PaPyr5136	PREDICTED: eukaryotic translation initiation factor 3 subunit F	489.133	659.233	755.9	693.867	1025.27	1059.03	2136.13	4766.23	3062.73	1195.67	1014.47	831.833	701.033	788.967	934.233	1407.27	4472.97	5873	2503.17	1615.87	1970.63	1552	1548.27	1436.8	1785.17	2153.87	4129.47	9034.77	4935.63	2441.5	1105.03	837.467	910.933	778.867	1026.13	1430.53	2113.17	5179.77	2474.83	831.733
High	Master Protein	3.113	12	1	1	1	0	219	23.7	4.97	2.12	1	PaPyr5138	hypothetical protein	NaN	NaN	NaN	NaN	NaN	NaN	NaN	NaN	NaN	NaN	NaN	NaN	NaN	NaN	NaN	NaN	NaN	NaN	NaN	NaN	NaN	NaN	NaN	NaN	NaN	NaN	NaN	NaN	NaN	NaN	NaN	NaN	NaN	NaN	NaN	NaN	NaN	NaN	NaN	NaN
High	Master Protein	158.591	82	18	458	17	1	211	23.8	5.74	1501.1	18	PaPyr5140	PREDICTED: Ras-related protein rab7	6953.77	11903.5	12767.8	13980.3	11230.6	11167.8	5152.33	2218.5	1138.3	682.933	14000.6	16069.9	19904.1	15050.4	15156.5	13086.8	5201.33	3368.4	1606.1	981.833	10679.5	11959.2	14430.6	14966.3	13621.8	10508.3	6403.33	2504.57	1224.2	853.767	11575.5	15282.8	17744.4	19224.6	16809.4	11440.6	5488.73	2608	1796.13	1303.9
High	Master Protein	8.676	2	2	5	2	0	1296	136.1	7.46	14.98	2	PaPyr5142	hypothetical protein	NaN	NaN	NaN	NaN	NaN	NaN	NaN	NaN	NaN	NaN	NaN	NaN	NaN	NaN	NaN	NaN	NaN	NaN	NaN	NaN	159.5	99.7	72.6	80	56.7	75.1	76.8	89.9	202.2	94.4	NaN	NaN	NaN	NaN	NaN	NaN	NaN	NaN	NaN	NaN
High	Master Protein	183.242	34	18	234	18	0	593	63.7	9.04	845.42	18	PaPyr5147	PREDICTED: Ribosomal biogenesis regulatory protein	1670.4	1978.7	2120.53	2267.8	2909.93	3463.1	6855.8	11628.2	3732.57	850.933	3761.9	2735.13	3082.63	2999.3	3677.03	4187.93	9355.9	7573.53	1992.53	695.3	3314.5	2115.87	2298.63	2504.9	2932.9	3515.13	6819.33	8126.33	2556.47	582.3	4390.9	2678.77	2743.5	2758.27	3352.13	4321.2	5308.07	12565.4	3553.77	1454.87
High	Master Protein	97.602	33	21	160	21	0	656	75.4	10.11	475.16	21	PaPyr5148	hypothetical protein	1310.83	1240.4	888.8	778.3	776.8	861.933	1121.73	1285.6	1314.87	440.933	2410.3	1831.47	1095.53	817	930.9	987.4	1405.37	1731.33	989.567	327.433	1917.73	1476.7	982.8	757.633	751.433	859	1089.73	1287.53	1365.27	546.433	1907.03	1374.03	978.467	876.8	800.667	920.733	1011.43	1391.7	1498.03	439.3
High	Master Protein	23.381	22	5	17	5	0	268	29.1	6.15	45.94	5	PaPyr5149	PREDICTED: HAD family phosphatase	NaN	NaN	NaN	NaN	NaN	NaN	NaN	NaN	NaN	NaN	119.3	108.6	78.9	60.9	77	88	138.8	127.1	73.7	265.7	51.15	60.25	40.45	24.9	33.45	35.2	35.85	30.7	24.7	136.05	118.85	82.5	94.45	103.2	108.55	90.1	124.5	70.5	61.6	147.1
High	Master Protein	90.925	40	17	111	14	3	487	54.2	5.83	362.28	17	PaPyr515	PREDICTED: Protein required for fusion of vesicles in vesicular transport, alpha-SNAP	521.133	630.2	709.433	726.1	653.767	678.433	518.7	381.033	303.3	2276.03	585.067	751	581.467	583.467	456.7	495.433	357.667	370.033	372.8	1568.2	844.067	1285.03	1065.8	1043.83	717.567	683.5	607.5	544.467	459.067	2045.57	604.5	890.533	648.333	662.567	487.233	460	437	253.9	265.5	1770.37
High	Master Protein	183.132	45	19	289	19	0	497	54.7	5.3	1049.57	19	PaPyr5150	PREDICTED: Periodic tryptophan protein 1 homolog	2167.63	2612.37	2925.43	2556.93	3517.07	4267.87	6952.97	8780.93	4059.13	4840.53	5129.2	3833.23	3677.4	3189.5	3499.13	3983.5	8713.8	7417.7	2346.17	2714.17	3587.6	3710.03	3561.43	3397.93	3545.57	4317.33	5191.07	7589.67	2906.73	3440.33	3460.77	2814.9	2633.9	2439.8	2581.6	3200.87	3398.27	6145.8	2460.3	3296.2
High	Master Protein	243.274	34	42	259	42	0	1541	167.3	7.93	806.95	42	PaPyr5151	PREDICTED: Structural maintenance of chromosomes protein 2	764.133	737.3	710.367	673.633	834.867	865.5	1375.73	1847.97	1810.4	484.167	1035.37	841.5	869	955.367	1131.7	1366.3	2036.17	2280.67	1824.17	603.333	1684.6	1286.23	1306.87	1150.43	1399.83	1676.73	1817.53	2677.73	2607	647.367	1695.57	1144.03	1003.9	949.033	1179.2	1479.23	1889.07	2881.2	2732.27	813.9
High	Master Protein	21.092	11	5	17	5	0	713	76.7	6.8	42.5	5	PaPyr5152	PREDICTED: alkylbase DNA N-glycosylase	172.75	212	192.9	204.55	195.25	280.25	389.45	578.15	172.9	217.55	66.6	78.85	60.15	110.85	70.9	121.35	250.1	316.1	64.65	169.8	NaN	NaN	NaN	NaN	NaN	NaN	NaN	NaN	NaN	NaN	61.3	64.8	58.8	56.8	52.8	48.2	75.7	107.3	53.7	51.2
High	Master Protein	184.314	47	28	311	28	0	689	76.3	7.5	1038.4	28	PaPyr5154	PREDICTED: AP-1 complex subunit gamma	2243.37	3752.77	4142.27	3607.77	3984.77	3796.8	3333.17	2561.57	4034.77	8548.17	3018.33	3126.77	2852.97	2751.27	2996.03	3147.07	2374.13	2031.47	3876.33	7567.8	3631.83	4673.83	4240.93	3775.57	3848.7	4298.73	3779.8	2281.7	4176.17	10139.6	3705.3	3941.87	3573.97	3014.13	3338.07	3918.77	4305.63	2062.47	4015.8	8355.7
High	Master Protein	7.157	2	1	2	1	0	849	92.7	8.12	7.1	1	PaPyr5155	hypothetical protein	NaN	NaN	NaN	NaN	NaN	NaN	NaN	NaN	NaN	NaN	NaN	NaN	NaN	NaN	NaN	NaN	NaN	NaN	NaN	NaN	36.9	46.4	35.5	28.5	43.8	34.6	31.7	NaN	14.1	65.8	NaN	NaN	NaN	NaN	NaN	NaN	NaN	NaN	NaN	NaN
High	Master Protein	8.89	3	1	2	1	0	700	75.4	6.2	4.52	1	PaPyr5156	hypothetical protein	NaN	NaN	NaN	NaN	NaN	NaN	NaN	NaN	NaN	NaN	NaN	NaN	NaN	NaN	NaN	NaN	NaN	NaN	NaN	NaN	NaN	NaN	NaN	NaN	NaN	NaN	NaN	NaN	NaN	NaN	NaN	NaN	NaN	NaN	NaN	NaN	NaN	NaN	NaN	NaN
High	Master Protein	6.029	4	3	13	2	0	1138	122.8	6.62	34.13	3	PaPyr5157	hypothetical protein	NaN	NaN	NaN	NaN	NaN	NaN	NaN	NaN	NaN	NaN	NaN	NaN	NaN	NaN	NaN	NaN	NaN	NaN	NaN	NaN	NaN	NaN	NaN	NaN	NaN	NaN	NaN	NaN	NaN	NaN	NaN	NaN	NaN	NaN	NaN	NaN	NaN	NaN	NaN	NaN
High	Master Protein	82.196	45	15	115	15	0	492	52	6.8	298.49	15	PaPyr5158	hypothetical protein	949.733	644.767	448.667	357.933	399	437.767	348.4	221.167	495.233	1153.73	393.967	357.1	268.267	225.733	267.9	297.667	238.033	249.833	432.733	1169.6	680.6	826.4	643.633	523.833	578.633	656.133	535.7	471.967	802.3	1895.07	557.067	605.133	497.867	360.533	399.6	568.9	695.733	308.867	611.433	1441.17
High	Master Protein	27.2	56	4	39	4	0	108	11.6	7.3	124.23	4	PaPyr5159	hypothetical protein	318.267	404.5	420.433	298.1	391.533	436.933	441.2	357.633	702	1494.17	683.333	701.267	472.5	357.033	466.267	523.933	407.567	463.767	806.167	2170.6	582.6	738.9	524.333	379.633	405.6	485.6	458.1	355.767	686.533	1749.53	659.933	626.5	494.933	348.167	356.167	527.8	673.333	240.133	617	1642.23
High	Master Protein	21.797	15	3	20	3	0	251	27.2	6.52	58.54	3	PaPyr5160	hypothetical protein	216.333	266.333	307.2	242.167	289.033	303.433	321	261.133	523.667	1122.2	261.7	328.8	230.3	189	199	255.3	191.8	152	376.8	1053.7	219	306.1	247.1	191.1	181.9	242.8	168.7	156.6	305.4	853.4	244.9	290.7	250.8	191.7	188.8	278.45	313.3	104.5	308.4	812.35
High	Master Protein	34.836	29	5	63	5	0	189	20.6	6.67	175.31	5	PaPyr5161	hypothetical protein	315.933	449.567	481.367	411.4	469.567	526.3	442.2	328.6	699.333	1436.23	391.6	338.1	260.233	197.2	219	259.167	205.3	186.967	348.633	875.867	277.467	312.067	235.033	196.167	200.9	233.5	219.467	140.867	289.333	704.233	311.867	229.833	207.1	168.133	177.533	252.167	291.633	168.4	250.333	503.5
High	Master Protein	61.513	37	7	63	7	0	312	33.9	6.01	226.33	7	PaPyr5162	hypothetical protein	373.667	411	458.067	388.533	454.533	441.5	435.467	321.433	724.4	1683.2	206.2	211.467	135.6	124.767	122.767	165.5	142.5	135.9	251.767	769.233	372.5	464.4	316.133	264.3	270.433	303	269.433	257.7	392.933	1013.8	242.133	241.4	208.767	160.9	173.333	227.767	307.367	184.933	274.233	636.767
High	Master Protein	43.316	23	8	64	8	0	472	53.6	6.62	209.46	8	PaPyr5168	PREDICTED: Mannosyl-oligosaccharide 12-alpha-mannosidase MNS1	303.933	485.9	676.667	1104.3	1156.3	1455	1159.57	524.933	155.133	84.0333	414.833	574.233	1127.3	1426.77	1635.77	1572.2	1091.17	522.967	214.9	117.1	364.7	469	803.333	1392.33	1591.67	1288.07	1229.9	466.633	168.133	92.5	271.2	441.133	633.367	1057.4	1018.4	790.967	675.367	417.333	154.8	75.4
High	Master Protein	51.28	45	7	68	7	0	236	26.2	6.42	237.15	7	PaPyr5169	PREDICTED: mannosyl-oligosaccharide 1,2-alpha-mannosidase	180.6	309.05	418.75	709.75	757.45	1003.5	695.9	288.85	93.4	93.1	174.233	304.9	678.833	798	922.233	891.167	556.567	190.6	80.4	29.3333	218.667	355.533	553.8	986.1	1054.2	838.567	740.933	284.7	75.4333	63.6333	269.633	465.267	684	1199.5	1137.2	894.8	637.567	300.167	68.9667	45.1667
High	Master Protein	202.752	34	34	193	34	0	1389	153.2	7.18	591.6	34	PaPyr517	PREDICTED: Deoxynucleoside triphosphate triphosphohydrolase SAMHD1	555.033	686.733	652.067	566.433	722.233	642.333	879.7	1182.63	1160.77	1516.17	899.633	689.533	570.533	618.2	652.867	715.767	942.2	1010.07	1396.23	1583.37	843.467	784	682.767	644.433	630.567	740.767	849.467	891.033	989.367	1093.2	864.7	641.067	598.9	521.5	535.4	646.633	804.1	797.5	910.9	1032.27
High	Master Protein	6.271	2	2	4	2	0	1971	210.5	7.12	12.37	2	PaPyr5172	hypothetical protein	NaN	NaN	NaN	NaN	NaN	NaN	NaN	NaN	NaN	NaN	34.05	40.1	40.3	55	47.8	57.25	29.9	10.45	6.1	18	NaN	NaN	NaN	NaN	NaN	NaN	NaN	NaN	NaN	NaN	NaN	NaN	NaN	NaN	NaN	NaN	NaN	NaN	NaN	NaN
Medium	Master Protein	2.288	1	1	8	1	0	587	61	11.03	17.15	1	PaPyr5173	hypothetical protein	NaN	NaN	NaN	NaN	NaN	NaN	NaN	NaN	NaN	NaN	NaN	NaN	NaN	NaN	NaN	NaN	NaN	NaN	NaN	NaN	NaN	NaN	NaN	NaN	NaN	NaN	NaN	NaN	NaN	NaN	NaN	NaN	NaN	NaN	NaN	NaN	NaN	NaN	NaN	NaN
Low	Master Protein	1.816	4	1	1	1	0	3216	332.3	5.5	2.8	1	PaPyr5175	hypothetical protein	NaN	NaN	NaN	NaN	NaN	NaN	NaN	NaN	NaN	NaN	NaN	NaN	NaN	NaN	NaN	NaN	NaN	NaN	NaN	NaN	NaN	NaN	NaN	NaN	NaN	NaN	NaN	NaN	NaN	NaN	NaN	NaN	NaN	NaN	NaN	NaN	NaN	NaN	NaN	NaN
High	Master Protein	24.702	6	6	15	6	0	1385	146	8.37	44.8	6	PaPyr5176	hypothetical protein	NaN	NaN	NaN	NaN	NaN	NaN	NaN	NaN	NaN	NaN	213.4	192.9	168	131.1	131.1	140.9	163.1	165.9	53.7	26	NaN	NaN	NaN	NaN	NaN	NaN	NaN	NaN	NaN	NaN	158	132.4	63.5	47.4	55.2	49.6	52.3	16.8	23.6	52.3
High	Master Protein	79.871	28	13	102	13	0	609	66.8	7.08	311.11	13	PaPyr5177	PREDICTED: tRNA-splicing ligase RtcB homolog	388.5	547.233	489.267	537.8	658.367	822.1	1211.4	1393.83	668.267	220.767	1048.3	838.3	843.65	905.5	1158.35	1347.55	1994.3	1577.45	755.4	387.4	803.767	665.333	807	900.733	1001.9	1295.57	1587.3	1786.5	1094.57	401.833	463.733	491.033	542.7	600.733	736.567	863	1045.17	1279.47	605.5	360.2
High	Master Protein	108.346	84	8	204	6	0	147	16.3	6.52	724.72	8	PaPyr5178	PREDICTED: Thiol-disulfide oxidoreductase ResA	1569.9	1531.8	1656.9	1235.43	1637.1	1421.6	1512	1155.17	1592.87	7746.03	1322.6	1072.97	687.967	738.7	676.133	708.867	684.833	877.467	1117.93	4730.23	2107.77	1481	957.967	854.667	814.467	990.467	1095.17	773.5	878.033	4229.77	1478.7	1815.1	1278.7	999.9	1048.1	1443	1672.8	739.533	1377.97	5377.47
High	Master Protein	19.899	12	6	49	4	0	604	66	8.13	135.68	6	PaPyr5180	hypothetical protein	86.7	199.8	196.8	141.9	192.35	175.55	163.1	126.65	202.3	884.45	231.333	245.067	135.867	112.3	122.333	131.5	99.3333	127.067	191.033	564.233	725.3	1110.55	734.45	508.4	512.9	583.85	537.8	356.3	647.55	2311.05	288.933	299.467	227.067	180.333	207.1	251.733	322.167	100.633	267.133	656.9
High	Master Protein	66.06	32	10	123	10	0	405	44.6	8.06	382.82	10	PaPyr5183	PREDICTED: Adenylate kinase 2, chloroplastic	2081.33	5494.9	4993.3	4104.67	2667.93	2176.57	1059.2	450.4	330.533	411.633	2649.07	4273.93	4263.87	3404.27	2393	1835.77	615.367	513.7	377.1	406.233	1693.4	2653.27	3013.87	2434.2	1548.93	1136.6	653.767	305.833	276.167	274.367	2127.6	3085.07	3292.7	2749.27	1760.07	1195.9	568.067	272.833	277.367	378.633
High	Master Protein	25.221	25	4	41	4	0	254	27.4	9.54	124.26	4	PaPyr5185	hypothetical protein	127.067	185.267	213.5	253.067	296.7	326.967	580.867	784.2	154.567	48.6667	211.4	202.6	198.167	252.967	241.533	252.7	562.233	558.933	76.7667	42.7333	163.367	146.933	138.933	179.033	155.5	176.8	173.767	332.9	100.567	36.5333	105.6	105.9	131.033	155.867	146.767	130.6	79.1333	220.233	57.8333	46.3333
High	Master Protein	20.733	30	4	28	4	0	169	18.6	8.66	64.89	4	PaPyr5186	PREDICTED: protein tyrosine phosphatase	245.9	366.05	271.4	248.2	247	273	262.45	207.9	255.65	83.55	191.65	174.45	160.4	125.55	126.9	125.45	147.95	167.55	225.2	114.05	175.6	237.9	147.1	100.4	172.8	147	130.2	95.4	189.3	82.2	375.633	288.167	235.933	183.333	172.6	248.8	261.1	159.033	328.8	269.667
High	Master Protein	23.871	17	6	22	6	0	535	55.8	6.54	49.05	6	PaPyr5187	hypothetical protein	172.3	178.35	277.25	251.4	307.15	322.9	487.05	664.5	153.9	59.15	153.55	162.65	151.55	179.8	209.95	237.8	365.3	316.05	111.45	142.7	56.6	62.9	58.4	54.65	55.8	77.9	67.35	94.15	49.6	47.3	130.1	158.6	150.2	152.2	142.2	168.5	194.1	309.6	110.6	109.3
High	Master Protein	15.141	6	1	9	1	0	240	26.2	7.61	34.55	1	PaPyr5188	hypothetical protein	82.2	63.8	87.3	56.4	101.9	63.7	115.9	167.5	35.3	30.4	81.55	74.55	80.05	93.9	97.45	85.2	100.45	108.35	142.6	183.25	NaN	NaN	NaN	NaN	NaN	NaN	NaN	NaN	NaN	NaN	41.8	46.5	68	84.2	83	71.8	37.9	42.6	22.2	21.8
High	Master Protein	149.369	31	21	184	21	0	877	95.2	6.11	655.97	21	PaPyr5189	hypothetical protein	1147.27	1469.57	1635.63	1645.13	1997.33	2005.47	2934.07	3789.93	980.833	1107.97	1041.63	1117.13	1129.8	1134.87	1262.63	1266.67	1921.03	1611.93	755.767	1348.37	1169.13	1319.57	1425.73	1426.4	1492.27	1631.87	2008.2	2299.3	1042.43	1342.2	735.267	800.9	798.567	849.5	886.467	928.933	1118.6	1147.57	620.833	1168.3
High	Master Protein	25.198	9	7	16	7	0	1107	120.5	5.97	48.21	7	PaPyr5192	PREDICTED: DNA polymerase epsilon catalytic subunit A	229.5	163.8	238	276.5	192.2	183	124.1	119.3	189.8	141.1	75.8	54.7	31.6	28.7	34.4	30.3	28.7	22.4	60.6	77.3	152.4	151.85	186.75	192.3	170.8	142.8	125.95	129.5	136.5	115.9	61.3	41.8	39.6	38	31.8	26.4	31.6	35.9	41	45.1
High	Master Protein	110.359	18	28	68	28	0	2067	229.9	8.22	192.05	28	PaPyr5193	PREDICTED: DNA polymerase epsilon catalytic subunit A	144.433	190.667	191	216.2	200.367	208.7	170.467	126.6	153.167	282.4	140.2	138.1	95	85.8	114	142.3	146.8	224	218.6	258.2	223.433	224.7	206.367	150.067	179.333	191.167	204.367	215.967	279.6	402.6	158.3	97.7667	101.367	85.9333	120.8	144.333	177.733	221.133	277.7	182.867
High	Master Protein	61.56	50	10	37	9	0	306	33.4	4.88	118.82	10	PaPyr5194	hypothetical protein	186.85	283.9	301.55	271.5	260.5	252.5	189.5	95.35	108.75	345.45	374.3	418.9	471.067	363.333	368.267	304.633	114.6	79.0333	47.4333	43.8667	107.633	144.533	108.3	76.3333	84.1333	81.5333	60.7667	59.9	69.0333	211.3	460.65	544.8	596.7	713.15	562.4	361.5	181.65	92.95	81	154.35
High	Master Protein	51.869	23	10	42	9	1	640	70.1	8.43	140.81	10	PaPyr5196	PREDICTED: Kinesin-related protein 5	137.533	186.3	213.333	161.1	155.3	156.367	129.733	79.9	157.1	455.933	253.367	265	179.5	157.267	160.467	170.167	145.467	191.55	192.333	524.233	354.8	387.6	354.567	268	253.567	285.733	222.5	188.7	235	636.033	238.867	251	197.2	166.2	176.967	193.467	214.033	143.267	185.7	516.1
High	Master Protein	43.107	15	12	45	11	0	1007	107	8.5	115.2	12	PaPyr5197	hypothetical protein	NaN	NaN	NaN	NaN	NaN	NaN	NaN	NaN	NaN	NaN	29.4	39.9	41.5	31.4	21.1	19.7	11.1	NaN	12.2	6.5	137.8	167.6	96.2	79.3	62.8	65.2	48.3	32.5	65.2	100.9	43.1	41.2	35.05	30.95	35.8	36	31.8	22.15	28.7	27.8
High	Master Protein	153.524	28	27	124	27	0	1677	173.9	6.79	371.52	27	PaPyr5198	hypothetical protein	686.133	929.533	629.067	542.733	517	478.567	349.733	224.933	315	642.4	475.8	590.333	396.1	323.733	263.467	274.967	198.6	186.133	240.3	436.867	786.3	993.7	660.667	437.867	421.4	408.167	299.233	223.8	371.167	667.1	383.7	446.267	300.7	238.633	215.267	184.3	156.633	96.1333	149.967	346.467
High	Master Protein	14.491	5	2	8	2	0	375	40	8.15	23.17	2	PaPyr5199	hypothetical protein	NaN	NaN	NaN	NaN	NaN	NaN	NaN	NaN	NaN	NaN	188.6	230.1	248.9	284.433	276.5	316.733	197.433	75.0667	30.7	12.2667	71.8	110.8	193.85	176.5	273.75	247.5	108.05	50.25	23.55	6.2	127.15	170.85	256.55	325.85	375	323.35	195.65	83.65	53.35	29.75
High	Master Protein	234.162	76	28	590	28	0	451	50.5	6.67	1783.14	28	PaPyr52	PREDICTED: Aspartate--tRNA ligase 2, cytoplasmic	3661.47	5184.37	5514.4	4098.27	5499.57	5150.1	5826.2	4809.03	6586.23	23076.5	5549.4	5519.03	3810.6	2991.93	3294.33	4052.2	3277.2	3745.57	5988.73	20380.1	6112.7	7671.1	5610.77	4059.33	4427.37	5689.37	5078.27	4305.6	5951.4	20698.9	7756.3	8706.87	6725	4614.63	5742.5	8290.2	10349.1	4476.83	8634.6	24991.6
High	Master Protein	252.615	61	36	408	35	1	690	75.6	6.79	1273.27	36	PaPyr5201	PREDICTED: DEAD-box ATP-dependent RNA helicase 52	10580.6	10186	8239.37	7465.83	6612.3	6656.63	6680.37	5831.4	4727.83	5587.97	7004.37	6904.33	5340.33	4913.5	4691.87	5276.63	7148.73	6548.23	6169.7	7706.83	6083.33	6113.73	5111.3	4494.83	4149.93	4409.5	4375.63	5269.63	5832.9	5013.07	8329.83	6921.93	5916.5	4776.27	4439.63	5090.7	5549.57	5574.7	5626.2	6480.33
High	Master Protein	31.083	19	6	13	6	0	571	62.2	5.96	40.71	6	PaPyr5202	PREDICTED: protein phosphatase 2C	NaN	NaN	NaN	NaN	NaN	NaN	NaN	NaN	NaN	NaN	178.833	274.5	256.733	210.533	180.8	151.2	75.0667	90.1667	109.567	72.6	82.7	157.5	186.1	115.5	90.7	68.5	43	23	33.1	24.3	NaN	NaN	NaN	NaN	NaN	NaN	NaN	NaN	NaN	NaN
High	Master Protein	277.505	49	26	485	25	1	817	89.7	5.4	1652.48	26	PaPyr5203_CD26_2	PaPyr5203_CD26_2	8377.8	12908.4	15213.6	16042	13277.8	11484.6	5729.6	1821.93	856.867	181.267	10651.2	12565.4	13996.9	14438.7	14255.5	12100.6	5531.53	2332.6	1294.23	624.9	8269.77	9091.03	13047.8	15135.4	13987.3	11625.6	5685.37	2292.77	1189.63	484.267	9744.33	10588.5	13419.3	15124.7	14238.1	11283.8	4365.33	1850.9	1237.2	510.433
High	Master Protein	11.746	9	3	8	3	0	550	59.1	5.33	26.05	3	PaPyr5205	PREDICTED: WD repeat domain 34	NaN	NaN	NaN	NaN	NaN	NaN	NaN	NaN	NaN	NaN	NaN	NaN	NaN	NaN	NaN	NaN	NaN	NaN	NaN	NaN	NaN	NaN	NaN	NaN	NaN	NaN	NaN	NaN	NaN	NaN	NaN	NaN	NaN	NaN	NaN	NaN	NaN	NaN	NaN	NaN
High	Master Protein	370.77	51	47	517	47	0	1128	120.8	7.55	1726.46	47	PaPyr5208	PREDICTED: Protein transport protein SEC31	3925.8	5524.1	5786.8	4362.43	5897.83	5942.57	5735.27	4115.93	9301.57	21836.3	6650.9	6667.77	5252.83	4734.43	5020.43	6061.43	4078.33	4346.6	8019.1	20688.8	5396.5	7149.13	5770.27	4833.8	4851.63	5545.4	5036.83	3962.63	6700.2	17761	7197.23	8146.07	6753	4911.13	5001.43	7247.33	8882.23	3458.3	8263.53	19642
High	Master Protein	279.982	60	35	556	35	0	716	80.6	6.57	1850.17	35	PaPyr5209	PREDICTED: oligoendopeptidase f	2930.73	3440.67	3328.53	2519.53	3322.47	3223.17	3452.63	2812.93	4427.5	22567.5	5654	4668.4	3245.47	2613.27	2820.1	3774.2	3050.37	4017.97	5611	26271.7	6035.3	8493.57	4437.3	3296.57	3723.7	4563.63	5022.73	3597.07	4348.03	29395.8	5499	6255.7	4194.87	3058.13	3411.2	5409.27	8767.23	2364.93	5679.43	23388.2
High	Master Protein	14.898	17	4	19	4	0	303	33.7	5.62	43.87	4	PaPyr5214	PREDICTED: Gamma-glutamyl hydrolase A	NaN	NaN	NaN	NaN	NaN	NaN	NaN	NaN	NaN	NaN	311.25	205.8	174.95	178	193.2	181.5	120	45.9	67.6	60.2	125.8	104.9	108.8	139.2	143	126.2	56.1	54.8	34.8	39.6	131.867	78.6667	85.6333	103.867	115.467	91.7333	72.1	23.8667	29.0667	59.9667
High	Master Protein	18.62	13	3	9	3	0	543	58	7.05	39.41	3	PaPyr5215	hypothetical protein	NaN	NaN	NaN	NaN	NaN	NaN	NaN	NaN	NaN	NaN	75.7667	127.767	123.333	132.3	100.433	92.9667	43.2	20.2	26.9667	10.85	77.2	107.2	194.15	202.6	166.35	132.25	70.5	33.85	22	19.9	NaN	NaN	NaN	NaN	NaN	NaN	NaN	NaN	NaN	NaN
High	Master Protein	11.273	13	2	2	2	0	290	31.3	8.53	9.52	2	PaPyr5217	hypothetical protein	NaN	NaN	NaN	NaN	NaN	NaN	NaN	NaN	NaN	NaN	23.1	25.1	9.4	13.3	8.6	13.4	10.8	23.8	27.3	145.5	NaN	NaN	NaN	NaN	NaN	NaN	NaN	NaN	NaN	NaN	NaN	NaN	NaN	NaN	NaN	NaN	NaN	NaN	NaN	NaN
High	Master Protein	3.908	2	2	2	2	0	1615	167.9	6.14	2.29	2	PaPyr5218	hypothetical protein	NaN	NaN	NaN	NaN	NaN	NaN	NaN	NaN	NaN	NaN	NaN	NaN	NaN	NaN	NaN	NaN	NaN	NaN	NaN	NaN	NaN	NaN	NaN	NaN	NaN	NaN	NaN	NaN	NaN	NaN	NaN	NaN	NaN	NaN	NaN	NaN	NaN	NaN	NaN	NaN
High	Master Protein	42.132	15	7	26	7	0	831	84.7	5.82	93.1	7	PaPyr5220	PREDICTED: Ubiquitin family protein, expressed	416.5	379.15	327.55	262.35	305.8	358.95	314.55	388.7	296.15	561.85	34	36.5	26.9	33.4	37.6	34.5	25.4	29.3	24.5	107.5	159.933	174.233	171.6	118.5	151.433	231.8	166.233	105.8	141.367	240.967	48.85	67.95	51.6	39.75	62.9	64.3	22.95	17.15	23.75	42.35
High	Master Protein	113.848	36	18	142	18	0	826	87.6	6.54	518.4	18	PaPyr5221	hypothetical protein	915.667	1582.47	1193.03	893.9	783.367	752.767	528.167	286.867	568.233	741.533	1058.97	1310.4	994.7	704.367	598.5	538.633	394.967	291.5	570.867	639.167	591.5	751.633	576.333	382.867	277.533	253.733	196.733	211.867	409.1	403.367	1064.43	819.067	515.667	374.333	285.867	270.933	270.8	197.467	410.367	436.233
High	Master Protein	98.846	33	15	114	15	0	555	61.2	5.35	368.09	15	PaPyr5223	PREDICTED: Zinc finger protein ZPR1 homolog	544.8	783.6	801.1	586.967	735.9	744.667	570.3	544.867	595.967	2792	581	580.133	494.367	426.467	481.5	556.2	445.7	390.867	498.633	1833.3	564.933	773.5	622.533	478.733	508.2	659.5	519.4	430	523.367	1991.7	378.3	476.133	429.333	296.267	350.633	463.533	547.3	277.667	335.533	1372.97
High	Master Protein	5.988	5	2	7	1	0	797	87.3	6.49	19.29	2	PaPyr5224	hypothetical protein	NaN	NaN	NaN	NaN	NaN	NaN	NaN	NaN	NaN	NaN	NaN	NaN	NaN	NaN	NaN	NaN	NaN	NaN	NaN	NaN	NaN	NaN	NaN	NaN	NaN	NaN	NaN	NaN	NaN	NaN	NaN	NaN	NaN	NaN	NaN	NaN	NaN	NaN	NaN	NaN
High	Master Protein	266.601	47	35	496	35	0	968	109.1	7.25	1604.18	35	PaPyr5226	PREDICTED: Neutral alpha-glucosidase AB	3447.67	10212	13540	18070.5	14845.7	13629.3	5519.6	1462.13	744.067	969.033	4569.2	9584.4	15134.6	17438.1	15768.9	11365.9	4235.07	1515.5	763.833	936.267	3945.6	8177.97	12297.3	14486.1	13538.8	9129.6	3869.4	1546.4	785.433	964.867	4083.33	8764.47	12285.3	15341.2	13579.3	7684.73	2364.67	1229.17	559.633	696.067
High	Master Protein	34.625	16	8	52	8	0	632	66.7	7.96	142.93	8	PaPyr5228	hypothetical protein	136.033	296.233	353.1	441	397.767	397.8	225.367	109.167	84.9	65.4667	304.9	434.467	664.367	776.3	821.8	692.067	398.733	174.633	138.767	128.8	432.4	618.4	944	1165.7	1088.37	842.933	538.633	276.867	208.733	208.467	327.7	458.05	603.05	805.05	749.7	544.05	272.65	124.25	142.6	149.85
High	Master Protein	9.922	10	2	7	2	0	279	29.5	4.96	22.85	2	PaPyr5229	hypothetical protein	NaN	NaN	NaN	NaN	NaN	NaN	NaN	NaN	NaN	NaN	NaN	NaN	NaN	NaN	NaN	NaN	NaN	NaN	NaN	NaN	50.05	65.05	97.35	110	120.25	87.9	40	27.75	15.55	17.95	NaN	NaN	NaN	NaN	NaN	NaN	NaN	NaN	NaN	NaN
High	Master Protein	125.644	34	5	188	5	0	180	20.5	9.77	623.07	5	PaPyr5230	PREDICTED: calcium load-activated calcium channel	535.767	1506	2312.93	2979.7	2719.13	2344.27	1247.63	386.133	124.167	44	1254.13	2501.7	4034.9	5015.43	5072.47	3770.03	2151.7	836.433	446.9	218.233	1034.8	1791.1	3264.73	4448.33	3947.8	2937.37	1690.33	458.2	220.267	103.833	1225.07	2572.07	3854.4	5288.3	5003.4	3076	1425.6	573.133	387.2	257.167
High	Master Protein	26.184	53	4	23	4	0	133	14.5	8.21	78.85	4	PaPyr5231	hypothetical protein	NaN	67.1	126.2	133.6	176.1	147.5	61.3	39.8	NaN	31.8	14.05	56	90.15	119.5	102.5	75.65	29.1	8.6	6	14.55	244.4	763.2	1063.2	1467.9	1044.4	763.4	372.7	114.2	52.9	172.4	91.1	228.35	290.6	398.8	286.15	171.85	76.45	19.9	14.85	43.8
High	Master Protein	6.416	11	2	7	2	0	197	23.2	7.84	16.88	2	PaPyr5232	PREDICTED: OTU domain containin protein	NaN	NaN	NaN	NaN	NaN	NaN	NaN	NaN	NaN	NaN	NaN	NaN	NaN	NaN	NaN	NaN	NaN	NaN	NaN	NaN	NaN	NaN	NaN	NaN	NaN	NaN	NaN	NaN	NaN	NaN	NaN	NaN	NaN	NaN	NaN	NaN	NaN	NaN	NaN	NaN
High	Master Protein	10.224	6	1	2	1	0	314	33.7	5.54	10.55	1	PaPyr5233	hypothetical protein	NaN	NaN	NaN	NaN	NaN	NaN	NaN	NaN	NaN	NaN	34.1	30	47	53.7	47	56.1	138.3	131.9	27.7	13.5	52.4	100.2	127.5	121.4	95.2	58.9	61.2	102.6	27.5	28.8	NaN	NaN	NaN	NaN	NaN	NaN	NaN	NaN	NaN	NaN
High	Master Protein	192.837	58	26	302	26	0	662	71.6	8.68	976.8	26	PaPyr5236	PREDICTED: phytoene dehydrogenase	1494.67	4823.03	6751.67	8785.5	8066	7447	3894.27	1109.67	767.133	192.7	1834.3	4674.53	7854.67	9974.5	10231.3	8169.4	4048.97	1224.1	489.1	195.8	1892.63	4088.97	7236.27	9383.17	8750.43	6477.83	3411.77	1013.17	441.4	239.067	2263.1	5067.53	7880.67	10328	9835.4	6397.57	2687.73	1077.87	563.3	335.567
Medium	Master Protein	2.434	2	1	1	1	0	998	105.2	6.7	2.17	1	PaPyr5238	hypothetical protein	NaN	NaN	NaN	NaN	NaN	NaN	NaN	NaN	NaN	NaN	NaN	NaN	NaN	NaN	NaN	NaN	NaN	NaN	NaN	NaN	NaN	NaN	NaN	NaN	NaN	NaN	NaN	NaN	NaN	NaN	NaN	NaN	NaN	NaN	NaN	NaN	NaN	NaN	NaN	NaN
High	Master Protein	9.749	11	3	5	3	0	338	38.5	6.34	11.44	3	PaPyr5239	PREDICTED: CGMP-dependent kinase 9-1	90.35	124.5	102.5	89.45	64.55	71.9	121.7	186.3	121.5	28.45	NaN	NaN	NaN	NaN	NaN	NaN	NaN	NaN	NaN	NaN	128.5	55.2	71.8	35.7	54.6	52.1	67.6	38.4	70.5	28.5	NaN	NaN	NaN	NaN	NaN	NaN	NaN	NaN	NaN	NaN
High	Master Protein	57.739	18	8	73	8	0	629	69.8	6.19	276.8	8	PaPyr524	PREDICTED: CubicO group peptidase, beta-lactamase class C family	1748.83	1520.5	1350.33	1507.7	1313.23	1545.5	750.7	238.1	253.933	696.3	2175.13	1868.1	2020.47	2164	2184.2	1965.8	924.467	280.367	283.167	542	1062.8	870.933	1170.9	1372.93	1385.83	1100.63	534.4	223.533	164.4	521.933	1148.03	909.233	1097.87	1347.6	1342.67	1042.97	511.067	159.5	174.5	549.1
High	Master Protein	121.099	17	13	484	11	1	884	96.2	6.42	1543.81	13	PaPyr5240	PREDICTED: Ras-related protein Rab-1B	4022.87	8897.77	10818.9	14526.9	12758.5	12685.1	7991.87	2756.57	2128.27	1332.73	6494.83	9167.17	14240	14812.2	15327.8	13723.5	5758.37	2552.53	1418.07	1018.8	5276.9	8965.53	13065.4	15566.5	20047.1	16031	10413.8	3008.17	1762	772.3	5793.87	8426.63	12197	14803.7	18268.2	13323.7	4276.97	2320.1	1365.67	736.2
High	Master Protein	64.262	21	5	77	1	0	277	30	7.03	255.17	5	PaPyr5242	PREDICTED: heat shock protein DnaJ family protein	81.8	311.033	478.933	658.133	565.767	406.767	163.633	83.8333	40.1333	25.6	160.75	368.25	597.25	818.05	649.65	522.25	186.35	85.9	39.1	74.35	159.9	275.233	361.867	420.5	524.433	331.333	170.733	74.6333	48.8667	97.1333	192.233	334.267	436.5	541.067	499.767	310.5	157.1	74.2	69.6333	158.667
High	Master Protein	41.483	35	7	71	3	0	383	41.9	8.31	218.21	7	PaPyr5250	PREDICTED: Dolichyl-diphosphooligosaccharide--protein glycosyltransferase subunit STT3	111.45	130.05	109.1	118.25	92.15	114.95	78.35	56.4	18.6	17	NaN	NaN	NaN	NaN	NaN	NaN	NaN	NaN	NaN	NaN	121.6	123.35	98.6	92.65	77.4	64.4	44.3	31.2	25	20.65	157.9	142.9	123.3	111.6	90.35	77.65	26.05	31.15	26.85	26.7
High	Master Protein	193.777	44	14	255	10	5	349	38.5	7.68	1025.72	14	PaPyr5254	PREDICTED: DnaJ homolog shv	1098.2	4045.5	5227.87	7183.37	5670.83	5072.2	2171.17	679.167	365.3	208	1929.3	4132.43	6757.1	7957.23	7208.3	5154.03	2000.9	734.567	508.267	384	2121.83	4452.6	6278.27	7557.53	6630.23	4486.53	2049.67	808	479.6	402.167	2360.1	4896.97	6851.13	9015.13	8388.73	4357.47	1384.73	590.867	362.567	375.633
High	Master Protein	11.615	14	3	8	3	0	509	53.9	5.4	24.61	3	PaPyr5255	hypothetical protein	NaN	NaN	NaN	NaN	NaN	NaN	NaN	NaN	NaN	NaN	NaN	NaN	NaN	NaN	NaN	NaN	NaN	NaN	NaN	NaN	NaN	NaN	NaN	NaN	NaN	NaN	NaN	NaN	NaN	NaN	NaN	NaN	NaN	NaN	NaN	NaN	NaN	NaN	NaN	NaN
High	Master Protein	5.212	8	1	2	1	0	555	61.1	6.11	3.29	1	PaPyr5256	hypothetical protein	NaN	NaN	NaN	NaN	NaN	NaN	NaN	NaN	NaN	NaN	35.4	40.2	50.45	57.1	47.7	30.7	18.25	11.4	6.1	6.85	NaN	NaN	NaN	NaN	NaN	NaN	NaN	NaN	NaN	NaN	NaN	NaN	NaN	NaN	NaN	NaN	NaN	NaN	NaN	NaN
High	Master Protein	138.286	39	17	163	17	0	572	61.7	6.2	557.58	17	PaPyr5258	PREDICTED: Nicotinic receptor-associated protein 1	71.15	83	106.05	89.25	106.7	111.2	82.3	52.5	62.45	197.5	1874.63	2692.67	3116.17	3167.67	2830.8	2676.57	1759.37	643.1	407.167	182.767	1616.93	2311.27	3294.17	3931.13	3766.93	3257.63	1687.53	599.467	276.3	149.033	2246.1	3160.2	3904.13	4413.47	4213	3452.33	1247.33	630.8	398.2	213.9
High	Master Protein	69.486	49	6	133	6	0	122	13.4	8.32	465	6	PaPyr5260	PREDICTED: polymer-forming cytoskeletal family protein	913.133	1293.23	1224.9	943.2	1201.77	1049.77	1008.43	732.667	950.4	4786.43	1299.57	1115.2	743.167	675.267	733.367	842.7	683.5	828.4	1128.43	4166.37	860.367	1111.33	719.6	559.367	536.3	705.467	824.467	476.567	650.867	3061.6	1346.4	1617.47	1216.07	901.233	942.667	1406.17	1714.37	616.067	1172.9	5203.87
High	Master Protein	40.986	40	5	129	5	0	122	13.4	4.93	377.03	5	PaPyr5261	PREDICTED: polymer-forming cytoskeletal family protein	696.967	1007.73	1086.17	685.9	1062.7	1208.23	942	637.567	634.633	7370.03	1083.93	1060.03	693.8	467.067	646.767	1001.33	634.067	809.633	636.033	6451.57	1440	1855	1138.2	808.767	962.433	1359.43	1070.77	789.667	770.033	6762.03	1698.4	1873.5	1354.1	1043.6	1220.83	1689.5	1578.73	621.267	1115.53	4893.1
High	Master Protein	44.155	9	9	32	9	0	1431	157.9	7.55	102.46	9	PaPyr5262	hypothetical protein	NaN	NaN	NaN	NaN	NaN	NaN	NaN	NaN	NaN	NaN	49.25	56.1	57.65	64.8	80.2	86.3	132.75	173.45	60.7	56.05	101.333	96.9	110.9	97.2	100.533	121.867	169.167	234.333	179.067	115.6	56.45	44.8	54.1	59.65	61.15	63.9	83.75	119.35	74.65	55.05
High	Master Protein	7.472	15	2	8	2	0	153	17.1	6.76	19.55	2	PaPyr5263	hypothetical protein	180.8	206.2	323.3	292.2	340.9	360.7	507.7	643.2	217.9	120.7	71.8	80.95	95.25	91.65	112.8	127.1	218.8	224.9	81	113.75	113.4	179.1	190.1	169.4	184	183.2	220	303.7	203	188	69.9	74.8	72.2	69.75	77.15	88.95	127.65	165.9	94.2	75.05
High	Master Protein	4.029	3	1	1	1	0	446	48.6	6.58	2.7	1	PaPyr5266	hypothetical protein	NaN	NaN	NaN	NaN	NaN	NaN	NaN	NaN	NaN	NaN	91.2	52.1	23.3	20.5	31.2	21.2	20.9	20.1	27.1	42.5	NaN	NaN	NaN	NaN	NaN	NaN	NaN	NaN	NaN	NaN	NaN	NaN	NaN	NaN	NaN	NaN	NaN	NaN	NaN	NaN
High	Master Protein	7.811	5	2	5	1	0	547	61.1	7.52	15.34	2	PaPyr5268	PREDICTED: 3',5'-cyclic-nucleotide phosphodiesterase regA	NaN	NaN	NaN	NaN	NaN	NaN	NaN	NaN	NaN	NaN	51.3	47.6	28.7	22.8	15.8	24.1	17.5	27.6	68.4	43.3	NaN	NaN	NaN	NaN	NaN	NaN	NaN	NaN	NaN	NaN	NaN	NaN	NaN	NaN	NaN	NaN	NaN	NaN	NaN	NaN
High	Master Protein	41.406	22	8	81	8	0	395	43.2	8.53	208.65	8	PaPyr527	PREDICTED: NAD P-binding protein	385.2	1275.07	1775.27	2372.03	2390.67	1980.87	1252.7	409.3	238.167	140.5	468.367	1116.97	1807.23	2295.8	2376.43	1787	991.967	317.733	216.233	86.9333	416.367	753.1	1332.83	1805.1	1773.07	1413.33	846.067	294.133	240.133	129.233	513.933	1001.13	1528.97	2087.8	2123.33	1461.67	704.333	331.933	281.6	166.667
High	Master Protein	26.498	11	8	14	8	0	1287	135.9	9.01	39.03	8	PaPyr5270	hypothetical protein	NaN	NaN	NaN	NaN	NaN	NaN	NaN	NaN	NaN	NaN	NaN	NaN	NaN	NaN	NaN	NaN	NaN	NaN	NaN	NaN	23.5	36.55	34	25.35	33.1	40.55	36.45	36.05	26.6	60.15	36.4	28	31.4	30.5	32.5	32.7	26.1	23.9	28.7	40.3
High	Master Protein	17.366	21	5	12	5	0	267	29.8	8.84	34.65	5	PaPyr5271	hypothetical protein	NaN	NaN	NaN	NaN	NaN	NaN	NaN	NaN	NaN	NaN	26.75	49.75	70.85	89.65	89.2	75	41.65	13.1	12.5	5.95	131.9	224.4	326.2	354.3	402.95	281.2	186.2	94.35	47.45	66.15	64.7	92.6	132.933	206.6	224.767	136.733	66.7667	29.8	17.9	20.85
High	Master Protein	170.841	52	15	234	15	0	370	40.8	6.4	799.28	15	PaPyr5272	PREDICTED: histidinol-phosphate aminotransferase	1098.27	1359.93	1385.23	1029.33	1445.43	1321.3	1370.2	892.567	2166	7119.57	2330.9	2242.23	1409.97	1083	1227.7	1555.9	1221.8	1429.17	2874.6	8681.07	1830.57	2597.5	1757.17	1434.3	1459.13	1863.77	1641.9	1269.73	2208.63	7339.4	2416.03	2642.8	2032.77	1475.33	1638	2474.33	3140.83	938.467	3064.97	7834.23
High	Master Protein	108.141	16	14	136	14	0	1033	115.7	8.73	470.29	14	PaPyr5273_DASS_3	PaPyr5273_DASS_3	485.5	1244	1799.1	2669.4	2996.47	3134	2152.9	716.9	249.433	100.767	833.433	1455.47	2034.1	2708.8	3052.43	3020.93	1620.67	624.967	244.733	99.7333	572.3	973.4	1598.77	2183.57	2896.2	2902	1755.8	601.267	297.833	227.367	862.233	1317.37	1789.9	2521.27	3046.33	2616.4	1257.73	521.333	360.5	163.367
High	Master Protein	5.302	1	1	3	1	0	1908	186.2	4.86	7.29	1	PaPyr5275	hypothetical protein	NaN	NaN	NaN	NaN	NaN	NaN	NaN	NaN	NaN	NaN	NaN	NaN	NaN	NaN	NaN	NaN	NaN	NaN	NaN	NaN	NaN	NaN	NaN	NaN	NaN	NaN	NaN	NaN	NaN	NaN	NaN	NaN	NaN	NaN	NaN	NaN	NaN	NaN	NaN	NaN
High	Master Protein	45.847	34	6	35	6	0	258	27	9.09	106.54	6	PaPyr5276	PREDICTED: Endonuclease V	52.1	39	47.6	67.2	58.2	66.7	78.5	61.7	68.9	254.9	125.1	152.467	79.0333	78.3	89.6667	99.2667	149.433	135.967	168.867	537.867	101.533	166.267	116.6	102	92.2333	110.733	107.5	117.4	115.467	462.933	104.967	117.433	101.867	72.5667	79.1333	109.3	147.867	79.6	110.8	305.7
High	Master Protein	193.434	51	23	274	23	0	634	68.3	4.83	958.98	23	PaPyr5278	hypothetical protein	2572.7	3776.7	3421.73	2497.13	3141.47	2962.63	2936.1	2317.3	3883.03	11292.3	3182.23	3165.53	2172.77	1588.4	1748.8	2030.07	1333.33	1456.13	2141.53	6740.9	2390.23	3365.13	2329.13	1653.03	1803.03	2077.53	1943.37	1470.1	2200.27	7029.4	2767.37	3128.5	2213.8	1556.07	1747.8	2434.83	3129.17	1182.37	2565.33	6940.87
High	Master Protein	22.105	24	6	17	6	0	365	39.8	10.24	58.5	6	PaPyr5279	hypothetical protein	628.4	365.85	108.85	100.75	90.6	91.3	66.5	58.2	52.6	46.1	628.333	356.633	92.8	70.7333	51.2333	57.3	40.2333	41.2667	34	30	134.5	111.1	41.6	24.6	20.9	26.8	9.1	6.1	9.8	13.4	NaN	NaN	NaN	NaN	NaN	NaN	NaN	NaN	NaN	NaN
High	Master Protein	278.016	66	34	577	34	0	532	59.5	6.71	2018	34	PaPyr5280	PREDICTED: actin binding protein	7018.13	6286.9	5836.03	4609.13	5611.83	5720.9	5757.97	4431.23	6535.17	31059.3	8753.07	8269.6	5892.53	4630.33	4722.13	5698.93	4607.33	5473.33	7475.07	30609.3	8436.33	12874.5	6477.2	5177.23	4683.3	5845.93	6201.63	4060.6	5775.6	30517.1	9499.23	11016.3	7349.6	5350.47	5483.57	7974.63	10598.3	3316.03	7398.43	28774.6
High	Master Protein	21.435	38	3	29	3	0	90	10.1	8.73	80.12	3	PaPyr5281	hypothetical protein	317.8	819.35	789.55	924.8	541.75	528.45	319.45	120.65	121.8	48.15	542.533	719.9	778	712.933	577.933	498.333	184.567	151.433	120.2	96.2333	168.75	208.25	295.95	273.25	227.45	164.15	87.2	54.45	48.95	40.7	386.5	591.55	647.45	718.8	595.3	403.2	160.55	98.4	89.1	101.65
High	Master Protein	7.23	8	1	13	1	0	141	16.3	7.77	49.41	1	PaPyr5282	hypothetical protein	208.5	550.25	637.35	676.55	521.9	420.95	197.45	70.6	56.15	12.85	313.8	494.15	429.8	415.8	305.55	291.25	132.7	159.85	105.55	60.2	425.8	679.8	874.933	755.933	567.6	414.067	244.9	132.767	103.933	50.6	364.25	467.05	487.6	496.35	406.75	277.75	211.15	263.15	137.2	69.1
High	Master Protein	207.404	43	34	283	34	0	940	103.3	7.97	875.54	34	PaPyr5284_pATPase_23	PaPyr5284_pATPase_23	2131.87	4558.67	5112.17	5046.3	3809.57	3089.43	1566.93	669.933	435.867	262.567	2179.43	3454.8	3876.2	3367.97	2755.47	2044.1	776.833	543.5	425.6	247.8	2719.23	4157.6	5847.7	5167.13	3794.53	2917.7	1388.17	877.5	713.7	364.7	2301.5	3416.6	4311.57	3854.5	2955.2	2111.7	910.833	541.667	434.6	253.967
High	Master Protein	39.161	29	6	48	6	0	224	25.4	6.7	169.98	6	PaPyr5285	hypothetical protein	358.433	790.1	614.367	528.5	444.433	440.133	409.467	305.2	158.467	161.267	379.85	432.85	303.85	222.95	205.05	190.15	188.55	198.6	111.25	127.5	578.1	671.133	453.033	280.133	200.2	201.933	222.167	328.3	208.067	177.867	414.35	397.65	284.5	234.15	158.25	159.9	178.25	263.25	154.15	152.9
High	Master Protein	77.342	38	15	103	15	0	572	62.6	6.38	318.29	15	PaPyr5286	hypothetical protein	790.833	1332.03	1052.1	880.467	801.467	740.867	647.033	621.1	310.433	288.967	1429.87	1777.17	1241	1012.9	857.633	786.467	826.2	772.467	418.333	531.4	991.167	1261.1	948.5	614.6	489.8	461.333	523.733	735.467	415.433	368.667	826.3	977.567	679.367	495.333	386.667	328.267	377.2	566.533	281.067	285.5
High	Master Protein	43.418	25	5	208	5	0	147	17	10.8	651.66	5	PaPyr5288	PREDICTED: 60S ribosomal protein L26	861.4	1573.73	2062.03	2275.77	2742.5	3066.33	3990.33	7918.6	1573.73	315.567	1589.43	2035.77	2998.77	3274.73	4032.6	4670.37	6317.53	9156.83	1191.7	310.267	1702.83	1726.5	2619.5	3133.6	3198.3	3556.37	6187.73	8727.77	2013.07	509.867	1911.9	2132.3	2896.3	3477.1	3705.1	3898.47	6629.7	10618	2435.27	941.233
High	Master Protein	3.645	3	2	4	2	0	989	103	5.38	7.75	2	PaPyr5289	hypothetical protein	NaN	NaN	NaN	NaN	NaN	NaN	NaN	NaN	NaN	NaN	NaN	NaN	NaN	NaN	NaN	NaN	NaN	NaN	NaN	NaN	NaN	NaN	NaN	NaN	NaN	NaN	NaN	NaN	NaN	NaN	NaN	NaN	NaN	NaN	NaN	NaN	NaN	NaN	NaN	NaN
High	Master Protein	4.7	4	2	11	1	0	477	52.2	6.18	24.59	2	PaPyr529	hypothetical protein	NaN	NaN	NaN	NaN	NaN	NaN	NaN	NaN	NaN	NaN	88.1	78.6	60.1	45.8	54.8	50.5	65.1	79	109.8	225.2	NaN	NaN	NaN	NaN	NaN	NaN	NaN	NaN	NaN	NaN	NaN	NaN	NaN	NaN	NaN	NaN	NaN	NaN	NaN	NaN
High	Master Protein	30.515	39	4	30	4	0	192	20.5	5.88	124.62	4	PaPyr5290	PREDICTED: LOG family protein YvdD	61.3	60.15	81.1	56.6	85.8	64.65	61	34.95	42.35	476.5	47.95	56.95	33.5	35.6	27.75	25.6	29.05	38.35	49.65	267.45	139.9	231	134.667	110.6	108.8	134.933	113.333	97.3667	97.9	715.4	198.3	147	98.15	74.75	71.75	100.2	128.95	45	87	313.7
High	Master Protein	10.543	9	3	12	3	0	735	79.7	8.46	32.89	3	PaPyr5291	hypothetical protein	NaN	NaN	NaN	NaN	NaN	NaN	NaN	NaN	NaN	NaN	24.9	35.2	27.7	26.9	30.7	23.8	27.5	21.4	23.3	53.9	30.4	34.6	30	26.6	25.3	27	43	34.2	56.9	98	16.9	15.2	13.3	5.8	12.3	21.7	20.9	20.4	31.1	20.9
High	Master Protein	9.096	15	4	7	4	0	238	26.6	9	17.71	4	PaPyr5292	PREDICTED: MYND finger family protein	NaN	NaN	NaN	NaN	NaN	NaN	NaN	NaN	NaN	NaN	197.5	185.65	125.5	59	77.05	76.05	53.65	57.8	79.55	138	148.2	228.9	101.9	42.6	45.8	46.2	58.4	29.8	38.2	139.4	NaN	NaN	NaN	NaN	NaN	NaN	NaN	NaN	NaN	NaN
High	Master Protein	41.004	13	8	49	8	0	778	85.8	6.99	138.94	8	PaPyr5293	hypothetical protein	197.2	208.9	206.5	209.067	275.067	283.8	457.533	541.633	289.633	354.6	178.533	182.467	142.567	128.6	154.767	140.633	168.8	149.633	136.9	307.067	139.533	167.2	149.867	125.233	131.933	157.933	186.033	222.167	154.367	361.733	174.267	158.533	148.667	122.6	141.633	173.533	216	213.767	137.967	336.233
High	Master Protein	92.41	24	11	90	11	0	644	67.4	7.09	334.81	11	PaPyr5294	PREDICTED: Nicastrin	166.667	307.633	330.767	393.767	276.767	273.533	142.9	41.1667	49.4333	15.1667	559.2	890.733	1151.4	1188.23	988.167	904.7	431.867	169.233	141	78.5667	596.167	810	1032.1	1124.83	1006.97	802.533	485.5	246.967	241.1	246.4	290.4	430.7	565.85	640.9	557	404.2	199	87.75	56.8	32.7
High	Master Protein	1018.8	55	139	1218	138	1	2769	309.4	5.55	4188.99	139	PaPyr5296	hypothetical protein	9480.97	17680.1	12572.1	6213.53	5214.87	9174.8	3744.6	4012.4	2421.47	29039.7	24961.6	28885.4	21593.7	9987.03	6433.67	9477.1	5000.63	5168.67	4649.27	27354.8	12110.2	17057.5	12283.9	5116.3	4755	5028.77	3285.47	3785.67	3240.8	23637.4	12158.1	13898	7285.53	3758.33	3049.67	3651.73	2575.77	2439.33	2159.63	12295.4
High	Master Protein	19.207	19	5	28	5	0	276	31.6	9.66	65.68	5	PaPyr5297	hypothetical protein	884.7	724.65	432	611.15	425.55	436.75	387.5	228.2	103.55	84.85	854	649.133	497.267	461.233	371.567	338.133	191.533	220.867	80.2	59.8667	167.3	152.4	95.6	65.3	48.4	52.1	48.3	30.4	20.4	27.2	556.2	540.2	332.85	290.95	194.25	145.35	106.2	120.5	67.35	85.6
High	Master Protein	39.868	20	7	42	7	0	366	43.7	9.2	138.85	7	PaPyr5298	hypothetical protein	1517.73	1510.03	1141.17	1125.27	844.033	848.833	515.733	276.133	144.733	107.067	1180.2	1126.07	934.333	776.033	696.333	562.2	330.8	234.967	120.833	145.2	658.467	840.767	462.067	345.6	278.733	250.7	191.033	151.233	84.4	135.1	405.5	482.467	338.467	261.8	194.767	159.633	145.2	171.2	95.4333	146.233
High	Master Protein	84.656	87	13	185	12	1	223	25.6	6.42	568.11	13	PaPyr53	hypothetical protein	2866.73	3790.57	3187	3864.57	2793.63	2964	2345.57	1230.7	662.3	283.133	7053.7	7369.17	4786.63	4279.2	2850.8	2405.13	1295.3	763.833	499.567	282.8	5537.07	5912.23	3631.47	3120.77	2551.83	1762.87	1486.4	640.567	421.533	281.933	7113.5	5948.5	4632.2	3817.77	2755.4	2047.5	1325.8	858.133	546.7	317.167
High	Master Protein	80.376	27	18	63	18	0	852	92.1	7.68	179.68	18	PaPyr530	PREDICTED: geranylgeranyl transferase type-2 subunit alpha	81.6	122.3	180.5	165.9	171.5	181.8	186.2	147.2	179.5	634.7	298.067	298.2	178	160.833	163.767	197.967	135.967	170	249.267	833.3	378.133	555.3	388.6	270.167	252.233	293.233	296.633	204.467	279.9	1123.47	243.633	273.433	199.3	140.833	185.167	233.467	274.533	117.933	211.567	688.933
Medium	Master Protein	2.048	1	1	1	1	0	3478	368.1	8.25	2.66	1	PaPyr5300	hypothetical protein	NaN	NaN	NaN	NaN	NaN	NaN	NaN	NaN	NaN	NaN	NaN	NaN	NaN	NaN	NaN	NaN	NaN	NaN	NaN	NaN	NaN	NaN	NaN	NaN	NaN	NaN	NaN	NaN	NaN	NaN	NaN	NaN	NaN	NaN	NaN	NaN	NaN	NaN	NaN	NaN
High	Master Protein	14.269	4	5	23	5	0	1724	183	7.66	60.42	5	PaPyr5301	PREDICTED: Sodium/hydrogen exchanger 8	425.967	733.667	808.833	807.8	629.067	587.333	301.567	104.533	80.7667	48.0333	133.9	270.9	385.15	360.2	310.25	253.45	80.55	35.35	28.3	18	144.567	282.067	556.467	603.667	552.867	435.033	220.567	82.3333	37.7667	17.1	218.05	465.85	617.9	714.85	653.6	490.8	222.4	86.15	61.3	61.7
High	Master Protein	20.269	4	5	14	5	0	1979	208.7	7.23	29.51	5	PaPyr5304	PREDICTED: anaphase-promoting complex subunit ApcB	NaN	NaN	NaN	NaN	NaN	NaN	NaN	NaN	NaN	NaN	NaN	NaN	NaN	NaN	NaN	NaN	NaN	NaN	NaN	NaN	NaN	NaN	NaN	NaN	NaN	NaN	NaN	NaN	NaN	NaN	NaN	NaN	NaN	NaN	NaN	NaN	NaN	NaN	NaN	NaN
High	Master Protein	130.949	12	29	122	29	0	3215	349	6.92	368.66	29	PaPyr5306	PREDICTED: protein kinase	134.567	451.933	535.7	557.5	419.3	382.5	186.833	68.2667	38.4333	17.15	570.467	898.333	1066.87	987.667	854.133	661.633	281.3	177.9	306.367	222.4	178.5	365.967	474.9	421.933	317.267	250.8	102.333	54.6667	75.6667	47	157.233	203	223.933	226.3	174.567	128.767	68.8667	39.4	31.3667	31.1
High	Master Protein	200.352	46	24	295	23	0	639	69.4	8.05	998.61	24	PaPyr5307_MTHFD1_3	PaPyr5307_MTHFD1_3	4635	5017.53	3689.5	2777.3	2623.03	2360.9	2499.53	2042.97	3294.67	9383.17	4402.6	4014.7	2175.47	1869.2	1641.63	1973.03	2031.5	2608.33	4025.63	7920	5002.67	4995.43	2977.6	2272.87	1993.33	2397.7	2481.77	2797.33	4634.1	7783.4	7079.17	5892.1	4037.73	2822.47	2933	3937.07	4292.37	3226	6547.13	9785.77
High	Master Protein	38.608	19	9	23	9	0	780	82.8	5.47	63.16	9	PaPyr5308	PREDICTED: NAD-dependent protein deacetylase SRT1	197.4	166.6	84.6	99.6	112.4	140.8	170.3	179	158.8	165.5	64.7	48.2	37.8	35.6	60.7	56.8	74	68.2	64.5	74.2	372.967	314.2	312.067	323.133	328.867	380.133	471.033	760.767	314.1	208.8	117.6	89.4667	78.8333	82.3667	75.1	80.8333	94.4	140.933	65.1	89.5667
Medium	Master Protein	2.813	2	1	1	1	0	1294	138.5	6.04	2.37	1	PaPyr5312	PREDICTED: nucleic acid-binding protein	NaN	NaN	NaN	NaN	NaN	NaN	NaN	NaN	NaN	NaN	15.6	12.6	20.8	22.9	32.4	47.6	42.3	34.9	24	38.2	NaN	NaN	NaN	NaN	NaN	NaN	NaN	NaN	NaN	NaN	NaN	NaN	NaN	NaN	NaN	NaN	NaN	NaN	NaN	NaN
High	Master Protein	59.476	30	14	80	14	0	661	73.8	6.25	228.53	14	PaPyr5313	PREDICTED: Spore coat protein H	1927.77	1612.4	1515.83	1667.13	1583.73	1532.23	925.6	272.3	303.033	818.133	1899.2	1490.73	1601.6	1767.2	1750.03	1424.77	617.167	251	244.667	580.1	1301.83	1147.2	1355.9	1619.6	1772.4	1443.5	667.8	263.433	221.867	784.433	1082.13	789.667	910.3	1110.47	1108.5	855.6	456.867	161.333	178.933	470.1
High	Master Protein	156.76	88	15	588	15	0	161	17.8	5.03	2013.28	15	PaPyr5314	PREDICTED: eukaryotic translation initiation factor 5A	3245.7	4002.77	5043.7	4487.93	6047.2	6617.43	8695.1	12376.4	5147.73	13767.9	5627.03	6069.1	4943.5	4459.97	5479.73	6506.9	8835.83	9713.07	5627.7	21725.1	6233.77	8885.6	6560.2	5404.17	6387.3	8336.13	6454.27	8310.53	5897.07	29078.9	6810.1	8698.57	8048.13	7357.5	8454.77	11591.4	7853.9	17461.5	11549	31108.4
High	Master Protein	69.653	30	11	69	11	0	549	59.7	6.29	227.97	11	PaPyr5315	PREDICTED: tetratricopeptide repeat domain 18	711.7	1132.4	896.933	668.6	587.1	555.033	336.833	247.533	598.767	899.933	1116.57	1321.9	739.467	471.1	416.167	403.933	301.3	297.333	787.133	1130.63	1170.77	1567.03	788.233	447.4	350.633	352.867	365.367	312.567	760.9	1081.97	477.133	527.733	300.833	168.8	132.6	145.633	202.167	95.9667	275.633	334.633
High	Master Protein	72.044	25	13	67	13	0	787	80.2	6.9	224.47	13	PaPyr5316	hypothetical protein	101.433	204.4	124.733	122.533	71.5333	86.9333	62.8	67.5667	192.667	158.8	438.6	542.3	287.767	193.8	181.467	164.5	114.667	117.5	346.767	441.033	378.3	505.1	322.833	162.333	142.567	149.867	145.3	136.433	390.933	494.2	194	197.633	116.067	95.5	81.6333	92.3667	104.633	102	134.8	129.467
High	Master Protein	94.768	44	11	76	11	0	386	41.7	6.83	264.73	11	PaPyr5317	PREDICTED: Queuine/other tRNA-ribosyltransferase	445.7	523.533	539.933	510.1	570.767	764.467	845.833	1870.33	1463.83	2623.87	624.4	490.567	413.133	334.133	516.2	554.1	782.767	1628.43	805	1917.13	640.533	789.3	498	464.167	454.467	505.067	1056.6	1819.97	912.8	1972.4	711.533	724.533	515.333	456.267	447.667	616.133	1248.9	1699.53	1051.57	2001.1
High	Master Protein	17.331	5	4	9	3	0	837	90.2	6.51	22.9	4	PaPyr5318	hypothetical protein	NaN	NaN	NaN	NaN	NaN	NaN	NaN	NaN	NaN	NaN	NaN	NaN	NaN	NaN	NaN	NaN	NaN	NaN	NaN	NaN	32.3	47.6	28.3	21.6	34.6	40.3	20.7	17.4	39.3	63.9	NaN	NaN	NaN	NaN	NaN	NaN	NaN	NaN	NaN	NaN
High	Master Protein	271.509	56	31	295	31	0	887	96.4	4.87	1072.42	31	PaPyr5319	PREDICTED: expressed protein	4589.73	5511.73	5101.2	5552.9	5122.63	4959.4	2652	706.633	503.167	1268.73	5213.63	5683.3	5932	6232.43	6058.97	4719.6	2303.97	1066.43	916.1	1141.53	2242.27	2759.37	3392.97	4049.5	4094.27	3186.9	1406.87	626.433	391.167	730.533	1648.77	1966.37	2236.93	2734.67	2621.03	1801.47	712.2	317.933	311.3	443.7
High	Master Protein	3.384	3	1	1	1	0	431	47.1	6.68	2.09	1	PaPyr5320	PREDICTED: dna methyltransferase-2	NaN	NaN	NaN	NaN	NaN	NaN	NaN	NaN	NaN	NaN	NaN	NaN	NaN	NaN	NaN	NaN	NaN	NaN	NaN	NaN	NaN	NaN	NaN	NaN	NaN	NaN	NaN	NaN	NaN	NaN	NaN	NaN	NaN	NaN	NaN	NaN	NaN	NaN	NaN	NaN
High	Master Protein	7.504	18	1	7	1	0	68	8.2	5.39	25.67	1	PaPyr5321	hypothetical protein	70.15	92.7	78.7	54.2	76.55	83.75	78.45	66.4	107.85	407.65	96.2	111.6	71.2	55.9	86	87.7	87.4	61.1	124.9	479.4	38.9	45.9	27.9	36	34.6	54.5	33.6	42.2	34.2	148.5	NaN	NaN	NaN	NaN	NaN	NaN	NaN	NaN	NaN	NaN
High	Master Protein	65.85	40	9	73	9	0	282	31	6.02	241.08	9	PaPyr5323	hypothetical protein	379.333	694.267	761.633	816.233	676.467	567.5	366.267	181.7	135.633	94.5333	361.833	615.533	772	794.9	741.533	567.5	329.5	162.167	138.8	105.567	324.067	494.367	773.067	845.533	765.767	559.3	313.2	154.233	133.7	118.633	220.233	342.5	422.867	482.433	420.3	310.133	155.733	126.2	63.7	85.3333
High	Master Protein	27.529	11	7	23	7	0	806	84.2	9.73	65.17	7	PaPyr5324	hypothetical protein	171.25	159.25	180.5	149.75	110.9	95.6	139.85	116.25	71.05	19.95	75.05	55.4	41.55	36	33.3	37.75	52.5	43.45	37.7	25.3	227	112.55	72.75	52.7	51.9	53.65	62.75	54.65	56.1	34.6	85.2	84.8	62.4	40.1	44	60	69.1	43	58.3	63.4
High	Master Protein	6.938	10	3	7	3	0	504	51.5	4.67	9.57	3	PaPyr5326	hypothetical protein	NaN	NaN	NaN	NaN	NaN	NaN	NaN	NaN	NaN	NaN	NaN	NaN	NaN	NaN	NaN	NaN	NaN	NaN	NaN	NaN	31	35.5	18.8	37.5	19.8	28	32.6	37.2	23.8	22.5	NaN	NaN	NaN	NaN	NaN	NaN	NaN	NaN	NaN	NaN
High	Master Protein	153.902	44	21	283	21	0	497	57.3	7.08	880.99	21	PaPyr5327	PREDICTED: 26S proteasome non-ATPase regulatory subunit 3	1832.1	1983.47	2014.3	1682.43	2282.43	2073.17	2682.3	3337.6	16044.8	3093.77	3937.7	2521.8	2096.6	1895.67	2030.03	2388.7	2428.8	3872.53	14579.5	4203.9	4689.7	2720.63	2303.13	1745.57	1953.27	2505.4	2465.73	2703.27	16065	4135.93	4130.63	2416.63	2199.43	1683.6	1997.2	2745.67	3192	2167.67	13684.5	3562.57
High	Master Protein	39.9	23	3	76	3	0	145	16	9.36	196.76	3	PaPyr5328	PREDICTED: Oligosaccharyl transferase complex, subunit OST3/OST6	320.7	937.667	1245.37	1604.97	1454.77	1240.47	703.4	213.233	84.1333	44.8333	592.067	1259.6	1878.37	2262.57	2213.43	1654.8	959.533	263.133	79.9	41.3667	563	1018.07	1837.87	2282.73	2058.53	1428.8	784.367	243.5	70.6667	55.2667	865.967	1766.33	2483.13	3493.4	3047.2	1703.83	794.4	323.767	114.667	96.9667
High	Master Protein	65.317	27	12	81	12	0	625	65.9	6.13	243.07	12	PaPyr5329	PREDICTED: protein phosphatase 2C 7	357.9	471.067	481.967	379.667	540.367	576.9	668.2	624.067	498	1792.23	546.167	505.833	406.767	340.833	449.5	502.967	551.1	633.6	484.033	1744.77	814.6	1297.8	911.567	741.033	820.233	998.1	928.767	925.667	764.6	3206.07	677.9	687.133	538.6	451.9	491.3	686.333	901.1	724.6	654.233	2003.47
High	Master Protein	8.555	6	3	15	1	0	722	78.7	6.4	37.08	3	PaPyr533	hypothetical protein	NaN	NaN	NaN	NaN	NaN	NaN	NaN	NaN	NaN	NaN	NaN	NaN	NaN	NaN	NaN	NaN	NaN	NaN	NaN	NaN	NaN	NaN	NaN	NaN	NaN	NaN	NaN	NaN	NaN	NaN	NaN	NaN	NaN	NaN	NaN	NaN	NaN	NaN	NaN	NaN
Medium	Master Protein	2.83	14	1	12	1	0	72	8	9.89	29.74	1	PaPyr5330	hypothetical protein	296.433	313.367	287.567	229.067	250.433	244.867	277.633	334.7	117.733	198.833	423.85	376.65	346.75	359.05	300.45	315.65	435.5	468.55	177.2	452.3	250.25	285.4	231.5	207.75	223.8	246.7	282.5	358.65	187.05	429.15	294.433	276.567	244.733	238.533	226	216.767	161.233	238.967	116.467	259.033
High	Master Protein	87.754	23	14	417	14	0	656	71.8	9.64	1353.9	14	PaPyr5331	PREDICTED: 40S ribosomal protein S23	2360.57	4360.13	5497.03	6419.4	7907.07	7360.07	9655.37	18302.7	5597.47	1414.93	2807.77	3860.87	5637.8	6557.37	7416.23	7142.37	10937.2	15531.4	3383.9	1282.8	4403.1	4450.5	7373.53	8679.97	8472.93	8905.63	14761.7	16024.7	5610.67	1293.6	3222.63	3785.17	5270.87	6085.53	6558.43	6854.4	11458.4	18207.4	5267.83	1558.8
High	Master Protein	82.492	12	14	86	14	0	1262	131.9	5.26	296.6	14	PaPyr5332	hypothetical protein	579.867	1034.23	1272	1652.67	1124.37	962.467	569.833	329.833	493.9	798.467	610.033	1001.47	1404.33	1370.63	1184.23	836.467	362.767	329.867	306.467	650.733	504.7	746	900.533	1029.27	858.8	594.567	459.1	300.467	442.733	761.133	485.367	791.467	974.3	1296.87	955.367	705.4	397.433	201.2	247.533	369
High	Master Protein	264.37	35	43	388	43	0	1685	177	7.12	1135.86	43	PaPyr5333	PREDICTED: nuclear pore complex protein Nup205	3200.23	6763.63	8564.47	10499.6	7909.97	6018.8	2823.23	1650.2	2301.2	3442.17	3084.53	5463.87	7742.9	8192.5	6827.5	4636.27	1904.9	1606.33	2069.93	3726.6	2733.53	4311.6	6422.63	7413.53	5256.73	3283.53	2358.97	1163.97	1849.7	2822.03	1989.63	3152.03	3878.33	4680.13	3247.73	1815.5	1180.27	621.533	987.9	1697.5
High	Master Protein	147.406	55	15	873	15	0	218	24.4	10.04	2203.64	15	PaPyr5334	PREDICTED: 60S ribosomal protein L10	3969.13	7932.77	10410.7	12374.2	14677.2	15094.9	20744.5	37043.9	6531.4	1634.67	5906.07	9155.07	12418.6	14879.9	16872	18087.6	30136.1	37317.6	4980.5	1456.23	8441.57	8839.77	13369.7	17682.9	16533.5	16626.6	33564.7	49212.9	9200.5	2264.1	8818.93	10563.5	14224.2	16341.3	16999.9	16793.3	25851.7	54702.4	10372	4321.77
High	Master Protein	32.164	30	4	39	4	0	160	17.8	5.05	113.21	4	PaPyr5336	hypothetical protein	205.8	186.1	240.567	168.133	248.233	396.533	452.833	1261.77	1353.87	1530.13	436.133	436.133	211.667	207.233	254.933	388.067	657.633	804.967	399.433	2889.63	716.067	804.367	392.533	361.233	353.5	405.333	630.233	969.7	945.233	2249.47	833.2	848.4	507.5	421.5	375.8	503	743.3	1111.5	945.4	1158.8
High	Master Protein	47.679	57	7	137	7	0	212	23.9	12.72	345.01	7	PaPyr5337	hypothetical protein	273.667	348.833	517	740.7	1493.73	1953.33	2545.83	1638	326.867	107.667	752.267	604.067	868.4	1246	2141.2	2730.53	2993.93	1158.7	258.867	187.533	614.6	430.4	573.733	1090.5	2048.9	2834.5	4068.77	1883	364.767	157.4	563.633	512.6	686.767	1013.67	1859.93	2402.77	1170.5	2013.5	344.167	265.767
High	Master Protein	27.071	3	6	15	6	0	2512	263	7.5	42.09	6	PaPyr5338	hypothetical protein	128.35	260.95	195.95	354.1	234.1	294.3	199.7	144.6	68.45	25.75	541.8	798.6	1067.2	1022.35	1017.7	922.4	361	305.5	114.6	57.85	110.1	215.7	277.8	247.1	399.1	353.25	181.1	88	53.55	34.05	137.5	159	203.033	249.133	312.167	268.367	178.267	199.133	95.7	70.7333
High	Master Protein	13.011	42	3	7	3	0	93	10.5	6.02	21.44	3	PaPyr5339	hypothetical protein	NaN	NaN	NaN	NaN	NaN	NaN	NaN	NaN	NaN	NaN	162.6	129.1	120.2	90.7	158.8	156	321.7	307.8	146.5	104.2	137.35	103.4	151.5	144.2	157.6	228.7	400.85	434.65	169.7	95.7	54	45.3	47.45	52.55	84.5	97.25	158	210.8	100.75	62.85
Medium	Master Protein	2.473	9	1	1	1	0	280	30	4.63	3.92	1	PaPyr534	hypothetical protein	NaN	NaN	NaN	NaN	NaN	NaN	NaN	NaN	NaN	NaN	NaN	NaN	NaN	NaN	NaN	NaN	NaN	NaN	NaN	NaN	30.2	59.1	43.3	34.6	24.7	28.6	39	20.8	55.5	77.3	NaN	NaN	NaN	NaN	NaN	NaN	NaN	NaN	NaN	NaN
High	Master Protein	114.081	12	22	101	22	0	2668	277.3	8.34	293.83	22	PaPyr5340	hypothetical protein	424.85	253.25	177.7	171.55	251	240.95	464.75	571.55	242.45	139.25	194.067	180.9	159.733	170.233	229.233	281.133	746.267	526.133	274.733	143.1	461.867	443.367	498.4	531.9	623.833	850.9	1515.17	1665.27	570.7	314.467	412.533	342.767	339.7	328.433	434.333	537.633	892.533	1127.5	524.133	325.433
High	Master Protein	158.09	51	23	275	23	0	484	53.5	8.18	892.68	23	PaPyr5341	hypothetical protein	2423.17	2368.07	2391.87	2346.13	2924.43	3190.77	4315.87	5480.63	8924.57	2077.8	3971.63	3269.77	3020.53	3098.4	3562	3888.33	6968.53	5349.47	4708.97	1442.33	4451.1	3533.73	3552.17	3541	3738.97	4564.9	5597.53	7645.77	5675.37	1772.57	4336.57	3112.17	2686.83	2779.13	2797.13	3430.4	3989.83	5233.3	5254.4	1759.27
High	Master Protein	27.588	56	3	32	3	0	118	12.8	4.88	101.73	3	PaPyr5343	hypothetical protein	102.967	243.7	222.833	181.567	226.1	276.767	167.733	165.4	491.533	932.067	252.7	286.667	271.333	183.367	174.9	256.6	164.667	142.033	585.8	871.267	206.35	302.75	228	193.35	182.25	187.05	132.35	166.6	421.8	857.75	136.933	161.8	146.567	103.9	105.467	145.8	175.033	93.3333	283.067	248.133
High	Master Protein	25.312	21	5	18	5	0	322	36.4	8.06	59.82	5	PaPyr5344	PREDICTED: Dehydrodolichyl diphosphate synthase complex subunit DHDDS	NaN	NaN	NaN	NaN	NaN	NaN	NaN	NaN	NaN	NaN	126.8	278.95	390.2	546.05	497.1	427.1	243.6	76.25	45.85	25.25	49.5	90.6	148.767	181.7	166.233	129	71.6667	34.1	20.1333	26.4667	64	141.35	184.25	218.9	228.75	160.6	69.1	29.45	18.05	22.75
High	Master Protein	19.552	14	4	42	4	0	249	27	8.41	115.76	4	PaPyr5346	hypothetical protein	705.833	1985.07	2182.03	2138.8	1652.8	1324.1	633.733	259.333	217.833	124.767	1023.43	1527.33	1597.43	1467.17	1152.5	834.333	311.033	209.5	178.867	79.7	704.467	1082.57	1550.13	1312.57	980.7	722.6	328.967	159.3	145.567	42.0667	780	1106.97	1321.67	1151.83	885.733	576.733	218.5	127	145.3	79.0333
High	Master Protein	295.946	47	38	419	38	0	1055	117.3	6.51	1501.49	38	PaPyr5347	PREDICTED: Ubiquitin carboxyl-terminal hydrolase 4	2549.43	3777.23	3983.9	3278.1	3847.67	3652.27	3598.07	2646.93	6443.27	10973.4	3621.47	3537.13	3109.73	2543.83	2645.87	2787.3	2121.5	2292.47	4342.83	8043.33	2774.73	3431.7	2899.57	2206.93	2309.27	2603.23	2115.43	1789.5	4107.9	6917.47	3448.03	3206.6	2972.2	2242	2459.37	3195.47	3669.53	1767.77	4188.27	6751.37
High	Master Protein	101.403	45	19	126	18	1	570	63.2	8.03	405.68	19	PaPyr5349	PREDICTED: Vacuolar protein sorting-associated protein 4	1190.37	937.167	629.567	575.5	484.433	502.1	563.5	511.367	439.433	414.667	852.467	846.9	609.9	541.5	503.367	551.967	581.433	483.3	546.133	525.733	818.4	895.167	688.533	517.067	442.767	449.4	385.033	334.867	363.1	503.6	952	884.7	712.333	623.7	552.6	535.4	515.1	428.733	492	504.4
High	Master Protein	16.004	4	4	8	3	0	2740	288.8	7.03	18.94	4	PaPyr5350	PREDICTED: Protein KIAA0556	NaN	NaN	NaN	NaN	NaN	NaN	NaN	NaN	NaN	NaN	35.2	65.2	36.6	23.9	8	11	11.2	15.7	16	53.9	NaN	NaN	NaN	NaN	NaN	NaN	NaN	NaN	NaN	NaN	NaN	NaN	NaN	NaN	NaN	NaN	NaN	NaN	NaN	NaN
High	Master Protein	106.009	39	17	107	17	0	653	69.6	8.37	378.4	17	PaPyr5351	PREDICTED: Nuclear protein localization protein 4 homolog	470.9	571.1	422.733	443.667	388.833	425.367	422.633	447.167	514.5	484.733	491.467	513.633	390.1	371.367	294.833	365.467	378.467	369	467.9	891.3	780.9	816.8	699.8	611.633	578.833	599.467	616.4	578.233	840.667	1130.2	570.733	571.5	433.833	357.167	342.067	373.067	401.6	255.133	551.833	877.867
Low	Master Protein	1.79	3	1	1	1	0	533	57.4	5.25	2.2	1	PaPyr5352	hypothetical protein	NaN	NaN	NaN	NaN	NaN	NaN	NaN	NaN	NaN	NaN	NaN	NaN	NaN	NaN	NaN	NaN	NaN	NaN	NaN	NaN	NaN	NaN	NaN	NaN	NaN	NaN	NaN	NaN	NaN	NaN	NaN	NaN	NaN	NaN	NaN	NaN	NaN	NaN	NaN	NaN
High	Master Protein	19.486	9	4	11	4	0	853	91.3	8.13	35.24	4	PaPyr5353	hypothetical protein	NaN	NaN	NaN	NaN	NaN	NaN	NaN	NaN	NaN	NaN	49.6	31.5	36.1	32.4	38.8	28.6	31.7	32.9	49	89.5	NaN	NaN	NaN	NaN	NaN	NaN	NaN	NaN	NaN	NaN	48.3	59.6	38.5	31.4	29.9	36.8	38.6	28.5	38.8	91.3
High	Master Protein	11.33	7	3	11	3	0	580	64.4	5.54	27.05	3	PaPyr5355	PREDICTED: Acyloxyacyl hydrolase	43.3	101.2	89.8	107.4	77.6	174.9	60.8	19.1	NaN	53.8	63.1	57.1	81.95	62.9	68.35	125.05	45.6	17.05	30.45	26.35	NaN	NaN	NaN	NaN	NaN	NaN	NaN	NaN	NaN	NaN	49.5	65.1	78.7	90.4	83.2	53.2	27.3	11.4	9.4	15.9
High	Master Protein	185.083	55	19	293	19	0	474	50.9	6.6	992.76	19	PaPyr5356	PREDICTED: PDI protein A prpA	2021.53	6888.27	8803.2	13080.5	9212.47	9660.7	3738.17	1435.7	534.2	266.233	2455.93	7038.97	9816.47	15786.2	10152.9	9911.63	4247.27	1717.87	640.9	445.5	4377.9	9597.77	12592.6	16114.9	12719.6	7258.63	3933.9	1591.07	630.267	584.8	4620.97	9522.47	13822.9	16952.9	14125.6	7135.47	2377.63	1378.27	684.2	656.333
High	Master Protein	3.473	11	2	2	2	0	267	26.9	8.59	2.21	2	PaPyr5357	hypothetical protein	NaN	NaN	NaN	NaN	NaN	NaN	NaN	NaN	NaN	NaN	NaN	NaN	NaN	NaN	NaN	NaN	NaN	NaN	NaN	NaN	NaN	NaN	NaN	NaN	NaN	NaN	NaN	NaN	NaN	NaN	NaN	NaN	NaN	NaN	NaN	NaN	NaN	NaN	NaN	NaN
High	Master Protein	14.139	20	4	8	4	0	220	26.3	7.93	22.87	4	PaPyr5358	hypothetical protein	NaN	NaN	NaN	NaN	NaN	NaN	NaN	NaN	NaN	NaN	NaN	NaN	NaN	NaN	NaN	NaN	NaN	NaN	NaN	NaN	173.7	162.6	101.2	92.7	86	66.9	103.6	69.9	56.8	36.1	112.1	140.1	100	69.2	48.9	25.8	32.5	11.4	14.2	13
High	Master Protein	875.931	69	68	3856	67	1	1200	130.9	7.02	12993.3	68	PaPyr5359_PFO_1	PaPyr5359_PFO_1	28290.4	31423	32134	26849	32038.8	30636	37820.9	39983.1	75862.1	69689.1	44774.3	35011	27454.9	23206	25710.8	28911.9	33655	37792.4	82824.5	77542	54004.2	43764.8	33975.7	27630.4	28800.8	35453.4	36712	42657.9	79559.2	79451.2	54960.7	48678.5	39501.2	28777.3	32626.7	45917.8	58638.9	46467.9	96544.1	88668.9
High	Master Protein	6.128	18	1	1	1	0	111	12	5.66	3.11	1	PaPyr536	hypothetical protein	NaN	NaN	NaN	NaN	NaN	NaN	NaN	NaN	NaN	NaN	NaN	NaN	NaN	NaN	NaN	NaN	NaN	NaN	NaN	NaN	56	53.8	47.7	39.4	47.7	57.9	60.8	66.6	60.1	135.5	NaN	NaN	NaN	NaN	NaN	NaN	NaN	NaN	NaN	NaN
High	Master Protein	43.75	40	6	79	6	0	182	19.7	6.68	218.43	6	PaPyr5361	PREDICTED: class I SAM-dependent methyltransferase	2789.1	2837.57	2215.13	2187.87	1957.37	1775.13	1451.4	777.6	375.767	845.667	513.767	595	376.933	362.467	356.9	359.567	370.2	434.533	457.533	2485.5	585.167	764.467	529.033	494.4	451.567	520.5	520	378.4	378.667	1937.47	493.4	535.867	497.033	384.567	402.6	496.033	631	234.067	369.433	944.333
High	Master Protein	169.458	22	25	195	25	0	1731	183	7.9	606	25	PaPyr5363	PREDICTED: ATP-dependent RNA helicase of the SFI superfamily	1060.73	3274.43	4586.07	5872.37	5483.37	4293.33	2476.57	666.8	392.433	296.533	1122.4	2335.73	3531.07	4485.17	4107.57	3082.43	1845.4	714.067	426.467	284.967	634.3	1141.9	2022.63	2444.7	2200.5	1629.2	1010.1	454.133	252.767	246.567	937.033	1972.47	2910.33	3958.57	3683	2344.27	957.4	432.167	220.8	196.567
High	Master Protein	11.656	5	4	9	4	0	1075	111.7	8.34	19.8	4	PaPyr5364	hypothetical protein	NaN	NaN	NaN	NaN	NaN	NaN	NaN	NaN	NaN	NaN	NaN	NaN	NaN	NaN	NaN	NaN	NaN	NaN	NaN	NaN	NaN	NaN	NaN	NaN	NaN	NaN	NaN	NaN	NaN	NaN	70.3	45.5	44.3	16.4	27.9	48.4	59.8	69.6	149.8	68.1
High	Master Protein	18.477	11	4	12	4	0	424	45.3	4.88	37.79	4	PaPyr5365	PREDICTED: pre-mRNA-splicing regulator WTAP	146.3	105.5	76.4	48.2	62.9	58.6	65.3	38.3	52.5	121	110.2	120.8	87.8	77.8333	96.1	117.9	211.7	165.2	95.6	293.133	73.8	47	32.9	29.8	30.2	57.2	31.7	35.1	34.8	85.1	NaN	NaN	NaN	NaN	NaN	NaN	NaN	NaN	NaN	NaN
Medium	Master Protein	2.006	2	1	1	1	0	808	85.6	6.95	2.58	1	PaPyr5367	PREDICTED: poly glycohydrolase family protein	NaN	NaN	NaN	NaN	NaN	NaN	NaN	NaN	NaN	NaN	105.4	78.2	58.8	29.3	77.2	51.7	62.9	70.5	53.4	122.7	NaN	NaN	NaN	NaN	NaN	NaN	NaN	NaN	NaN	NaN	NaN	NaN	NaN	NaN	NaN	NaN	NaN	NaN	NaN	NaN
Medium	Master Protein	2.326	0	1	2	1	0	2320	250.3	8.34	4.68	1	PaPyr5368	PREDICTED: voltage-gated ion channel superfamily	NaN	NaN	NaN	NaN	NaN	NaN	NaN	NaN	NaN	NaN	NaN	NaN	NaN	NaN	NaN	NaN	NaN	NaN	NaN	NaN	NaN	NaN	NaN	NaN	NaN	NaN	NaN	NaN	NaN	NaN	NaN	NaN	NaN	NaN	NaN	NaN	NaN	NaN	NaN	NaN
High	Master Protein	51.498	26	12	25	12	0	697	76.6	7.14	72.8	12	PaPyr5370	hypothetical protein	NaN	NaN	NaN	NaN	NaN	NaN	NaN	NaN	NaN	NaN	NaN	NaN	NaN	NaN	NaN	NaN	NaN	NaN	NaN	NaN	115.3	101.9	86.8333	72.2667	75.6667	79.5667	83.9333	72.2333	109.333	179.967	16.6	21.8	11.8	11.8	13.1	18.4	14.6	15.3	20.5	49
High	Master Protein	14.087	15	3	21	3	0	355	36.8	5.59	59.3	3	PaPyr5372	PREDICTED: Ubiquitin-conjugating enzyme E2 J1	NaN	NaN	NaN	NaN	NaN	NaN	NaN	NaN	NaN	NaN	144.75	282.5	453.75	538.7	580.8	434.35	215.9	86.95	66.2	96.4	145.15	190	276.9	316.55	317.3	222	202.65	218.7	84	33.25	52.1	92.25	123.85	167.15	136.5	88.25	43.75	26.6	14.9	14.5
High	Master Protein	9.871	17	2	8	2	0	180	19.2	7.31	27.24	2	PaPyr5373	PREDICTED: inosine/xanthosine triphosphatase	NaN	NaN	NaN	NaN	NaN	NaN	NaN	NaN	NaN	NaN	NaN	NaN	NaN	NaN	NaN	NaN	NaN	NaN	NaN	NaN	35.7	79	77.7	79.4	96.3	71.9	80.3	70.8	44.5	76.4	17.5	21.2	20.6	11.5	12.9	22.2	25	7.6	23.3	104.8
High	Master Protein	40.777	36	11	69	11	0	326	35.6	8.13	166.8	11	PaPyr5375	PREDICTED: Transcription initiation factor IIB	637.933	574.867	455.9	518.133	487.767	613	808.167	912.6	463.4	305.2	334.2	348	329.433	310.867	356.867	381.233	477.533	435.733	204.933	174.067	406.767	424.1	363.233	341.433	367.833	407.333	430.133	543.767	357.267	232.867	730.933	607.867	607.867	706.567	766.367	797.833	847.167	1033.17	548.133	304
High	Master Protein	6.244	15	1	4	1	0	79	8.7	8.59	15.18	1	PaPyr5376	hypothetical protein	NaN	NaN	NaN	NaN	NaN	NaN	NaN	NaN	NaN	NaN	78.8	56	55.9	50.5	40.9	50.7	59.4	48.9	56.7	143.9	103.4	94.6	78.6	62.4	86.3	89.1	74	30.4	47.5	90.3	NaN	NaN	NaN	NaN	NaN	NaN	NaN	NaN	NaN	NaN
High	Master Protein	17.869	42	5	17	5	0	215	22.6	5.77	50.6	5	PaPyr5377	PREDICTED: Omega-amidase NIT2	149.467	233.333	241.567	169.3	219.467	239.433	197.9	118.9	209.967	864.133	170.333	149.267	122.133	109.433	106.533	133.933	97.8333	112.667	119.033	356.7	122.8	103.967	82.2	77.4667	84.1667	71.6	79.9	49.6667	67.5333	136	NaN	NaN	NaN	NaN	NaN	NaN	NaN	NaN	NaN	NaN
High	Master Protein	447.486	67	44	1449	44	0	780	84	6.62	4668.99	44	PaPyr5378_AcnB_2	PaPyr5378_AcnB_2	12183.3	14176.2	14453.4	11182.6	13913.5	13755	14369.2	9394.27	14910.8	65127.9	23351.2	18891.2	13823.2	10735	11277.6	14296.3	9523.93	10339.8	13990.5	57327.8	27679.7	29439.8	18505.1	13801.1	15974.6	18920.9	17445.8	11139.1	16929.9	73026.5	22416.6	23718.8	17704.4	12354.8	14806.7	22920.9	28940.5	8789.1	19801.3	60392.7
High	Master Protein	15.544	41	4	8	4	0	157	17.4	8.12	20.29	4	PaPyr5379	hypothetical protein	NaN	NaN	NaN	NaN	NaN	NaN	NaN	NaN	NaN	NaN	49.7	58.9	45.8	51	34.3	50.3	22.4	11.8	19.3	12.6	68.75	70.15	101.55	106.5	87.45	78.95	39.7	24.1	22.95	14.85	NaN	NaN	NaN	NaN	NaN	NaN	NaN	NaN	NaN	NaN
High	Master Protein	20.812	19	5	16	5	0	335	37.3	5.31	43.89	5	PaPyr538	hypothetical protein	NaN	NaN	NaN	NaN	NaN	NaN	NaN	NaN	NaN	NaN	NaN	NaN	NaN	NaN	NaN	NaN	NaN	NaN	NaN	NaN	190.5	170.8	140.2	96.8	118.6	131.6	124.6	100.2	136.9	401.2	81.7	85.4	62	38.2	57.7	64.5	102.2	55.1	96.4	144.5
High	Master Protein	90.612	32	11	161	11	0	411	45.1	9.39	508.65	11	PaPyr5380	PREDICTED: COP9 signalosome complex subunit 3	1861.33	2396.73	2372.7	1999.9	2246.33	2194.33	2279.23	2137.8	4845.5	4375.27	1941.6	1607.6	1135	958.333	1101.1	1367.37	1271.97	1795.57	4704.7	4708.3	2004.93	1866.1	1535.5	1223.1	1174.3	1551.17	1767.1	1297.07	3888.8	5019.9	2361.03	2082.03	1679.03	1330.03	1440.9	2034.23	2436.37	1583.57	4817.47	5276.93
High	Master Protein	24.517	8	8	22	8	0	1457	145.9	9.72	68.21	8	PaPyr5381	hypothetical protein	NaN	NaN	NaN	NaN	NaN	NaN	NaN	NaN	NaN	NaN	178.15	213.95	168.25	122.2	75.5	89.15	64.2	43.3	32	46.05	272.3	360.033	257.533	167.433	123.3	116.6	120.567	121.5	116.433	91.5	346.4	267.05	164.95	108.45	67.15	61	61.55	52.7	43.1	23.15
High	Master Protein	162.214	58	18	186	18	0	510	54.6	6.39	652.16	18	PaPyr5382	PREDICTED: Ribosome biogenesis protein YTM1	888.333	1019.7	1147.73	1046.6	1588.93	2101.73	4998.97	7657.57	2418.07	737.333	955.167	787.633	784.8	924	1225.97	1845.7	5246.33	4303.57	946.967	403.333	1024.23	800.233	859.533	909.467	1375.03	1880.47	3631.7	4299.63	1493.37	402.4	1302.17	947.367	953.067	864.8	1287.6	1985.63	4206.43	5519.07	2123.03	657.333
High	Master Protein	25.291	9	5	21	5	0	836	91.2	6.29	71.63	5	PaPyr5384	PREDICTED: Ethanolamine ammonia-lyase heavy chain	NaN	NaN	NaN	NaN	NaN	NaN	NaN	NaN	NaN	NaN	NaN	NaN	NaN	NaN	NaN	NaN	NaN	NaN	NaN	NaN	88.15	90.1	88.95	72.15	78.05	93.15	77.9	133.4	74.35	146.1	NaN	NaN	NaN	NaN	NaN	NaN	NaN	NaN	NaN	NaN
High	Master Protein	7.238	9	2	2	2	0	513	57.4	8.07	7.55	2	PaPyr5385	hypothetical protein	NaN	NaN	NaN	NaN	NaN	NaN	NaN	NaN	NaN	NaN	NaN	NaN	NaN	NaN	NaN	NaN	NaN	NaN	NaN	NaN	NaN	NaN	NaN	NaN	NaN	NaN	NaN	NaN	NaN	NaN	NaN	NaN	NaN	NaN	NaN	NaN	NaN	NaN	NaN	NaN
High	Master Protein	52.375	59	8	374	8	0	96	11.1	11.58	1039.86	8	PaPyr5387	PREDICTED: 60S ribosomal protein L37	1998.67	3863.3	5159.87	6211.1	7066.2	6855.73	10666.5	19632.1	3568.03	934.067	4514.37	5154.77	7846.7	8736.97	9827.67	9980.8	15156.4	19072.7	2450.93	916.6	4138.37	4822.97	6237.6	7719.53	8697.3	8279.07	16755.3	21621.7	4821	1241.8	3669.37	4199.2	5788.9	6751.23	7431.73	7763.4	12655.9	26007.1	4281.53	2087.13
High	Master Protein	214.688	43	31	268	31	0	1069	115.8	7.06	908.96	31	PaPyr5388	PREDICTED: vacuolar protein sorting-associated protein 51 homolog	731.967	1590.33	1829.83	1981.83	1471.17	1573.17	1039.5	808.733	711.7	717.733	1148.6	1754.03	2358	2577.83	2076.83	1949.9	1211.1	886.433	702.367	695.533	929.633	1693.97	2221	2713.93	2357.23	1974.27	1242.83	535.133	558.467	589.6	886.733	1335.13	1683.3	1814.6	1742.4	1377.53	859.267	616.033	487.967	524.767
High	Master Protein	107.821	27	21	151	21	0	952	98.1	6.6	482.02	21	PaPyr5389	PREDICTED: Phosphatidylinositol 3,4,5-trisphosphate 3-phosphatase and dual-specificity protein phosphatase PTEN	849.733	1869.97	2085.03	2105.47	1521.1	1244.97	671.967	423.4	306.967	187.433	824.333	1400.43	1480.2	1210.6	961.033	713.267	266.3	218.167	164.3	172.567	1204.9	1830.6	2419.03	2006.53	1418.53	1036.57	569.8	428	342.167	260.9	781.5	1174.67	1294.03	1170.87	802.267	527.5	308.1	315.467	185.4	132.867
Medium	Master Protein	2.534	10	1	1	1	0	105	11.3	9.63	2.22	1	PaPyr5390	hypothetical protein	NaN	NaN	NaN	NaN	NaN	NaN	NaN	NaN	NaN	NaN	NaN	NaN	NaN	NaN	NaN	NaN	NaN	NaN	NaN	NaN	NaN	NaN	NaN	NaN	NaN	NaN	NaN	NaN	NaN	NaN	NaN	NaN	NaN	NaN	NaN	NaN	NaN	NaN	NaN	NaN
High	Master Protein	62.668	42	8	67	8	0	303	33	5.17	260.16	8	PaPyr5391	PREDICTED: E3 ubiquitin-protein ligase RGLG5	358.2	859.4	1019.73	1052.4	784.233	650.2	303.033	188.733	118.7	62.6667	475.167	821.4	937.933	869.267	656.333	540.833	220.467	151.567	95.6	49.5333	535.6	954.333	1226.77	1145.6	862.9	576.933	293.033	124.633	109.467	92.6333	366.6	551.133	698.6	722.1	521.833	338.8	146.533	99.8333	92.5667	53.2
High	Master Protein	8.283	1	2	5	2	0	1890	189	9.79	14.08	2	PaPyr5392	hypothetical protein	NaN	NaN	NaN	NaN	NaN	NaN	NaN	NaN	NaN	NaN	190.85	100.85	38.3	29.3	20.05	29.1	15.05	20.7	10.3	10.4	NaN	NaN	NaN	NaN	NaN	NaN	NaN	NaN	NaN	NaN	NaN	NaN	NaN	NaN	NaN	NaN	NaN	NaN	NaN	NaN
High	Master Protein	7.53	2	2	3	2	0	1202	120.5	6.43	6.43	2	PaPyr5393	hypothetical protein	NaN	NaN	NaN	NaN	NaN	NaN	NaN	NaN	NaN	NaN	NaN	NaN	NaN	NaN	NaN	NaN	NaN	NaN	NaN	NaN	NaN	NaN	NaN	NaN	NaN	NaN	NaN	NaN	NaN	NaN	NaN	NaN	NaN	NaN	NaN	NaN	NaN	NaN	NaN	NaN
High	Master Protein	28.067	6	7	29	6	1	1821	195.5	7.71	88.32	7	PaPyr5394_PISD	PaPyr5394_PISD	191.5	395.1	482.4	438.9	308.85	259	150.1	152.2	193.25	83.2	382.933	555.667	547.433	526.467	405.333	315.633	170.433	202.6	139.967	97.3667	212.267	374.6	454.833	337.6	232.067	191.133	126.4	132.867	177.867	64.3667	233.7	339.767	353.533	298.8	202.9	116.567	57.2	46.1333	56.2667	43.0667
High	Master Protein	118.72	54	7	660	7	0	163	18.6	9.85	2029.32	7	PaPyr5395	PREDICTED: 40S ribosomal protein S15-3	1513.67	3014.87	3376.9	4010.5	4766	4303.9	6546.43	10687.2	2668	614.267	3879.63	4434.2	5304.03	6268.73	7209.97	6824.17	13449.8	14847	3334.97	936.467	4652.7	4189.9	4576.53	5272.53	5660	6487.8	10773.9	16359.8	4837.6	1089.3	5174.33	5266.93	5543.4	6046.73	6208.4	7186.9	10598	20218.9	6104.17	2310.5
High	Master Protein	136.27	39	21	202	21	0	562	63.3	9.67	600.27	21	PaPyr5396	PREDICTED: glycosyl transferase	1302.47	2511.57	3278.93	4095.7	3866.13	3203.97	1766.37	570.967	289.133	150.233	1197.57	2531.53	4370.03	5254.33	5678.53	4493.6	2160.63	794.8	347.833	186.033	1104.83	2027.03	3991.97	5294.83	4730.63	3799.9	2127	895.533	340.067	154.733	1241.03	2424.23	3858.57	5502.87	5159.5	3055.6	1421.47	713.633	368.933	267.833
High	Master Protein	66.092	36	13	79	13	0	482	53.2	7.84	222.17	13	PaPyr5399	PREDICTED: Branchpoint-bridging protein	392.733	453.833	426.333	413.733	352.267	443.333	482.567	523.467	504.033	936.767	387.3	280.05	196.5	267.1	163	344.75	330.35	592.55	455.15	940.55	558.9	559.467	363.9	316.567	308.633	366.467	496.9	684.067	656.267	934.967	890.433	945.9	772.967	705.033	722.2	783.967	724	915.767	892.867	2030.47
High	Master Protein	59.168	30	13	59	13	0	555	61.5	6.3	186.87	13	PaPyr54	PREDICTED: poly polymerase	70.2	117.1	147.9	134.95	200.2	151.45	152.8	136.8	183.4	654.3	194.8	139.3	91.8	107	128.1	153.05	140.75	150.65	178.25	727.4	133.45	147.85	150.85	114.2	127.85	156.65	168	148.2	144.2	502.6	234.1	237.267	194.567	155.267	184.267	226.9	321.567	246.133	219.367	659.667
High	Master Protein	18.735	24	3	12	3	0	184	21.1	5.08	36.31	3	PaPyr5400	PREDICTED: nucleic acid binding protein	NaN	NaN	NaN	NaN	NaN	NaN	NaN	NaN	NaN	NaN	75.6333	94.0333	70.3	87.2667	95.6667	98	68.1667	52.9667	47.9333	220.3	129.8	156	135.5	99.9	114.2	127.6	136.7	155	74.9	313.4	46.6	44.9	54.3	36.45	55.9	46.3	49.05	14.25	23	50.8
High	Master Protein	47.057	5	9	25	9	0	2298	243.1	9.17	80.09	9	PaPyr5401	PREDICTED: centrin 4 L homeolog	21.6	46.9	49.7	36.5	63.4	38.5	56.4	90.6	96.6	60.2	135.25	101.4	104.65	116.4	148.85	171.15	275.4	278.65	204.1	151.6	32.7	26.2	16.2	25.7	25.1	28.2	29.9	24.8	34.2	32.5	106	66.95	66.15	55.7	66.75	67.4	71.45	98.35	96.05	67.3
High	Master Protein	36.179	13	5	45	5	0	629	67.6	7.88	159	5	PaPyr5402	PREDICTED: RNA pseudouridine synthase 7	68.0667	61.9	56.5667	38.6667	81.5	71.5333	105.3	111.067	103.833	173.133	96.7667	66.5	64.3	64.5333	75.3667	83.4667	129.633	131.4	114.367	278.267	44	71	68.7667	63.8667	69.0667	84.6667	72.0667	124.633	90.9667	161.567	35.65	49.8	47.6	52.4	69.75	61.75	50.95	43.25	42.85	75
High	Master Protein	6.12	17	2	6	2	0	164	18.2	7.65	10.06	2	PaPyr5403	hypothetical protein	NaN	NaN	NaN	NaN	NaN	NaN	NaN	NaN	NaN	NaN	69.3	81.5	33.6	23.5	22	20.8	31.9	21	37.5	58.9	47.6	47.9	35	25.5	19	21.1	28.6	22.1	21.2	37.1	NaN	NaN	NaN	NaN	NaN	NaN	NaN	NaN	NaN	NaN
High	Master Protein	54.259	38	6	49	6	0	255	27.2	6.14	183.8	6	PaPyr5404	hypothetical protein	139.567	171.6	194.233	267.6	260.867	240.433	230.5	88.3667	36.6333	25.0667	157.067	216.167	262.5	401.767	392.1	369.967	306.633	111.5	48.5667	42.7333	98.1333	136.133	176.667	259.167	313.5	326.2	274.233	79.9667	49.1667	57.3333	106.733	148.333	212.6	302.1	329.9	270.7	158.3	61.6	36.2333	37.45
High	Master Protein	79.931	41	10	85	10	0	331	36.9	7.46	255.56	10	PaPyr5405	hypothetical protein	345.7	466.233	500.467	377.967	511.167	416.167	470.533	383.733	444.733	1715.93	355.1	361.7	280.867	236.567	237.967	332.333	218	228.933	323.5	1094.13	527.967	694.467	529.767	457.967	435.4	537.4	469.033	320.767	439.633	1702.07	541.433	620.267	491.8	419.567	437.233	580.533	663.933	299.9	512.767	1697.97
High	Master Protein	138.583	33	12	301	12	0	403	44.8	8.69	941.99	12	PaPyr5406	hypothetical protein	1861.87	6059.2	9348.4	11473.8	11305.9	10319.3	5424.93	1661.7	719.7	280.333	3442.47	7350.33	12494.2	14893.2	15912.4	12410.6	6285.2	2024.83	902.633	353.133	3617.87	6889.5	12485	16574.7	16211.9	12712.3	6299.9	2130.8	836.933	533.133	5274.7	11835.8	17992.9	23423.2	22119.1	14656.1	5905.33	2163.57	953.033	525.867
High	Master Protein	72.243	15	13	679	13	0	508	57.2	10.05	1502.75	13	PaPyr5407	PREDICTED: 60s ribosomal protein l24	2454.7	4850.87	5963.8	7307.53	7692.5	8323.63	13140	27616.4	4955.03	956.867	5297	6947.73	10558.7	11488	13293.1	13855.5	22028.6	32257.8	3765.17	1417.3	6417.1	7317.17	9491.7	11745.6	12120.3	13346.6	23148.1	32640.6	8300.83	2783.6	7265.7	8140.2	10256.3	12792.3	13824	13547.7	23842.5	45722.2	8867.5	4109.2
High	Master Protein	40.488	25	4	41	4	0	255	27.3	6.35	139.77	4	PaPyr5408	PREDICTED: Exosome complex component RRP41 homolog	174.35	208.1	196.45	187.25	261.95	273.5	519.25	798.45	601.1	455.85	293.233	219.967	196.267	248.1	302.167	334.867	859.067	927.533	607.167	504.033	102	80.4667	75.5333	73.3	104.8	138.9	223.6	362.733	238.6	175.167	125.533	112.3	103.9	98.5	123.3	184.567	276.233	373.767	307.7	295.233
High	Master Protein	6.754	5	1	9	1	0	204	22.9	5.15	22.88	1	PaPyr5409	PREDICTED: sialate O-acetylesterase	295.4	188.1	165.8	158	168.9	208.1	81.8	54.3	14.9	232.4	107.2	73.4	65.1	51.8	70.9	67.4	49.1	14.8	12.4	57.4	87.8	38.95	44.15	35.35	63.75	84.6	34.2	11.5	8.45	55	144.3	90.3	93.7	126.7	119.5	87.4	34.4	15.6	15.2	28.6
High	Master Protein	16.684	8	3	9	3	0	645	69.1	8.4	34.59	3	PaPyr5411	PREDICTED: Bloom syndrome protein homolog	NaN	NaN	NaN	NaN	NaN	NaN	NaN	NaN	NaN	NaN	NaN	NaN	NaN	NaN	NaN	NaN	NaN	NaN	NaN	NaN	NaN	NaN	NaN	NaN	NaN	NaN	NaN	NaN	NaN	NaN	42.4	32.1	29.9	21.6	34.7	35.2	44.1	46.2	54.3	36
High	Master Protein	59.44	18	12	42	11	0	915	102.2	7.09	135.34	12	PaPyr5414	PREDICTED: UDP-N-acetylglucosamine--peptide N-acetylglucosaminyltransferase 110 kDa subunit	103.933	94.2667	94.4667	70.4333	84.4333	98	119.067	164.633	82.2	146.1	127.2	140.65	93.9	102.4	107.5	139.75	193.2	265.75	127.4	187.05	44.3333	51.7667	46.5	42.8667	40.8667	40.9	73.8333	90.3333	65.3333	93.2333	76.05	77.15	56.85	46.45	49.75	63.25	80.7	114.95	75.85	124.65
High	Master Protein	15.618	9	4	18	3	0	571	63.2	8.09	48.17	4	PaPyr5415	PREDICTED: Serine/threonine-protein kinase Nek2	80	134.35	153.75	123.05	122.1	162.8	98.05	85.85	73.95	423.25	92.25	86.7	54.65	50.65	61.2	63.85	70.8	74.45	63.25	206.7	152.1	161.9	114.05	78.85	86.2	93.65	90.65	81.15	94.2	252.85	43.7	65.8	42.3	41.8	33.5	41.5	44.6	57.5	34.6	90.4
High	Master Protein	89.668	24	15	140	15	0	839	91.5	8.73	428.89	15	PaPyr5416	PREDICTED: Carbohydrate-binding family 6 protein	822.367	960.867	1096.97	1259.5	1120.7	1055.53	633.867	636.367	454.4	260.867	2179.93	1564.07	1768.83	2076.27	2059.43	1730.93	904.167	535.067	511.733	341	603.667	555.8	758.3	952.533	1030.3	877.167	460.8	170.933	128.5	133	779.167	721.833	970	1184.3	1208.93	1000.33	528.267	324.8	169.967	241.033
High	Master Protein	89.327	42	13	127	13	0	429	47.7	5.76	418.56	13	PaPyr5418	PREDICTED: Dynein assembly factor with WDR repeat domains 1	602.033	720.3	652.233	565.367	646.3	747.933	847.033	544.767	805.733	1523.8	783.833	720.6	523.433	466	536.267	739.967	815.967	505.2	712.433	1704.87	819.1	986.367	848.133	725.833	777.533	867.867	928.633	616.967	795.7	1605.27	897.967	1039.13	902.867	750.067	814.9	1028.07	1177.5	556.033	914.1	2023.27
High	Master Protein	91.577	38	14	91	14	0	720	77.5	7.93	311.9	14	PaPyr5420	hypothetical protein	377.567	234.4	239.667	205.967	207.267	219.4	243.6	179.067	564.933	606.867	187.733	140.733	79.8	83.9	99.6	106.633	90.2	114.1	340.5	320	766.9	643.167	476.7	366.3	347.6	450.267	517.6	368.567	1203.13	1271.87	418.4	366.067	287.633	236.4	271.333	331.767	417.1	222.833	708.9	773.967
High	Master Protein	194.476	29	35	176	35	0	1726	184.7	7.14	510.26	35	PaPyr5422	PREDICTED: TAR RNA loop binding protein	1128.77	1163.83	950.6	727.133	789.5	749	726.867	524.033	2360.5	2384.03	1079.1	880.367	685.833	605.833	632.567	697.567	603.767	658.567	1773.67	1747	668.1	558.433	434.367	346.2	370	482.567	553.133	384.133	1139.5	1220.57	467.8	389.733	298.333	246.033	265.2	364.633	463.233	217.8	728.8	861.2
High	Master Protein	61.951	25	9	66	2	0	488	53.1	6.06	189.32	9	PaPyr5434	hypothetical protein	NaN	NaN	NaN	NaN	NaN	NaN	NaN	NaN	NaN	NaN	22.4	12.5	14.8	3.9	12.4	13.2	10.4	6.9	13	46.3	45.8	56.3	33.1	35.5	36.6	42	22.1	31.2	37.5	120.1	30	26.1	17.5	15.1	18.3	11.1	24	12.6	15.6	30.8
High	Master Protein	31.15	7	6	31	3	2	1186	128.3	7.01	86.66	6	PaPyr544	hypothetical protein	51.4	54.55	70	66.2	74.2	74.15	119.6	64.3	67.4	141.9	54.2	43.8	32.65	35.35	30.65	45.45	37.65	41.85	66.15	129.55	117.3	111.6	99.4	99.6	104.6	134.5	108.5	83.2	124.8	301.7	NaN	NaN	NaN	NaN	NaN	NaN	NaN	NaN	NaN	NaN
High	Master Protein	4.66	7	1	1	1	0	148	16.7	5.26	3.45	1	PaPyr5445	hypothetical protein	NaN	NaN	NaN	NaN	NaN	NaN	NaN	NaN	NaN	NaN	NaN	NaN	NaN	NaN	NaN	NaN	NaN	NaN	NaN	NaN	NaN	NaN	NaN	NaN	NaN	NaN	NaN	NaN	NaN	NaN	NaN	NaN	NaN	NaN	NaN	NaN	NaN	NaN	NaN	NaN
High	Master Protein	141.61	27	23	130	23	0	1365	144.9	6.62	400.23	23	PaPyr5446	hypothetical protein	240.7	402.767	415.967	372.333	304.7	274.633	196.133	186.267	99.3	83.9	958.2	1638.07	1864.17	1669.37	1410.6	1142.17	513.933	489.1	318.8	223.233	672.133	1159.9	1361.93	1260.27	876.233	658.433	513.4	506.033	309.2	281.133	286.567	433.9	460.833	427.5	325.8	224.767	130.367	118.4	90.8667	49.8667
High	Master Protein	104.237	19	17	91	17	0	1374	149.3	6.62	295.47	17	PaPyr5447	hypothetical protein	103.55	180.9	191.65	191.05	128.95	99.7	52.8	34.6	33	16.75	633.2	1027.67	1092.13	948.033	744.9	609.933	256.6	257.667	210.933	115	681.867	1120.3	1471.17	1245.4	813.6	640.2	319.067	219.4	272.433	122.833	343.767	496.633	539.867	458.333	359.933	284.533	160.633	278.233	157.2	99.1
High	Master Protein	38.914	18	9	23	9	0	885	94.5	5.36	63.66	9	PaPyr545	hypothetical protein	NaN	NaN	NaN	NaN	NaN	NaN	NaN	NaN	NaN	NaN	NaN	NaN	NaN	NaN	NaN	NaN	NaN	NaN	NaN	NaN	NaN	NaN	NaN	NaN	NaN	NaN	NaN	NaN	NaN	NaN	NaN	NaN	NaN	NaN	NaN	NaN	NaN	NaN	NaN	NaN
High	Master Protein	4.216	3	1	1	1	0	755	82.1	6.34	3.69	1	PaPyr547	hypothetical protein	NaN	NaN	NaN	NaN	NaN	NaN	NaN	NaN	NaN	NaN	NaN	NaN	NaN	NaN	NaN	NaN	NaN	NaN	NaN	NaN	23.2	47.4	39.2	25.7	18.7	25.5	28.2	26.6	35.7	113.7	NaN	NaN	NaN	NaN	NaN	NaN	NaN	NaN	NaN	NaN
Medium	Master Protein	2.087	1	1	2	1	0	696	76.8	7.65	0	1	PaPyr5471	hypothetical protein	NaN	NaN	NaN	NaN	NaN	NaN	NaN	NaN	NaN	NaN	579.15	264.15	194.15	145.65	172.85	230.25	285.15	565.6	2520.8	410.8	NaN	NaN	NaN	NaN	NaN	NaN	NaN	NaN	NaN	NaN	NaN	NaN	NaN	NaN	NaN	NaN	NaN	NaN	NaN	NaN
High	Master Protein	34.796	21	4	40	4	0	342	37.1	6.8	126.03	4	PaPyr5481	PREDICTED: mitogen-activated protein kinase	100	299.9	395.8	420.3	360.25	296.45	144.5	38.85	28.9	37.2	315.667	552.5	728.833	762.333	678.467	612.067	380.167	180.133	76.8667	82.5667	115.133	255.167	417.433	456.6	466.567	402.267	192	71.4667	28.1	28.2667	205.3	323.95	384.6	460.75	471.85	431	184.45	98.8	169.7	66.5
High	Master Protein	92.163	12	17	141	17	0	1689	180	7.99	455.77	17	PaPyr5482	hypothetical protein	315.267	673.967	753.967	984.433	683.067	710.433	447.167	225.8	141.267	112.267	1260.1	1970.77	2641.47	2674.07	2506.47	2123.1	985.1	461.367	272.167	241.633	888.567	1468.1	2106.63	2340.3	2704.2	2278.57	1087.53	449.933	356.467	334.1	981.033	1541.73	2163.33	2460.13	2607.6	2109.63	1011.6	647.667	291.833	185.7
High	Master Protein	5.633	3	1	1	1	0	472	52.1	6.34	4.31	1	PaPyr5483	PREDICTED: Protein of uncharacterised function DUF89	NaN	NaN	NaN	NaN	NaN	NaN	NaN	NaN	NaN	NaN	35.9	32.2	17.1	14.8	21.9	22.7	21.1	19.2	34	111	NaN	NaN	NaN	NaN	NaN	NaN	NaN	NaN	NaN	NaN	NaN	NaN	NaN	NaN	NaN	NaN	NaN	NaN	NaN	NaN
High	Master Protein	13.029	9	6	21	6	0	650	71.5	7.96	38.76	6	PaPyr5484	hypothetical protein	141.367	151.233	157.4	125.033	172.1	163	199.367	215.5	1356.53	496.767	113.9	81.45	59.65	50.85	51	69.4	66.4	133.75	359.85	196.15	180.4	107.3	93.7	89.5333	95.5667	117.2	156.667	120.867	477.5	238.433	132.333	78.9333	80.5333	76.9667	93.9	98.6333	107.467	69.8333	280.733	124.267
High	Master Protein	6.231	16	1	9	1	0	93	9.8	8.73	27.17	1	PaPyr5485	hypothetical protein	92.2	41.9	54.2	68.7	46	78.5	78.5	105.8	537.9	198	61.5667	37.5333	25.4667	25	28.9667	32.6333	25.7333	60.8	223.733	116.833	266.933	166	117.233	93.4	90.4667	115.667	179.367	172	780.867	400.433	62.45	42.2	37.9	22.05	24.9	49.15	63.65	47.35	216.25	117.45
High	Master Protein	41.83	39	5	49	5	0	183	19.1	5.83	150.01	5	PaPyr5486	hypothetical protein	129.5	133.467	177.233	181.533	198.267	170.033	133.767	116.533	462.367	171.733	277.533	211.067	150.6	113.667	135.367	161.5	154.533	317.967	992.133	464.433	180.833	140.767	112.467	94.6667	100.233	109.033	151.667	121.9	524.133	263.7	303.767	207.6	205.7	171.4	186.967	240.133	287.367	198.933	825.333	384.2
High	Master Protein	156.431	22	24	221	14	9	1500	160.5	9.54	675.07	24	PaPyr5487	hypothetical protein	1447.03	1304.2	1319.87	1025.63	1265.37	1189.8	1452.63	1760.8	8918.1	3047.97	1954.3	1363.77	978.867	842	921.033	1060	1024.93	1903.37	6174.1	2797.23	1867.57	1250.9	1042.43	833.2	925.867	1150.73	1412.3	1211.83	5039	2491.9	1632.6	1129.27	1105.8	1077.73	1199.77	1414.1	1515.83	1006.6	3880.23	1652.37
High	Master Protein	42.478	44	5	46	5	0	216	22.8	8.82	191.07	5	PaPyr5488	hypothetical protein	175.4	168.25	189.05	153.45	165.4	141.75	193.65	235.55	1273.95	467.65	215.367	175.267	122.767	117.733	118.867	148.1	145.9	238.1	789.9	388.467	423.833	329.9	272.033	241.767	231.9	293.767	375.9	333.233	1291.7	626.8	115.567	61	67	50.4	56.2333	75.6667	110	81.4333	326.633	145.833
High	Master Protein	14.215	8	2	14	2	0	254	27.8	7.55	43.37	2	PaPyr5489	hypothetical protein	NaN	34.5	40.6	29.6	28.1	22.6	39.1	50.9	215	98.1	51.1	34.25	30.35	22.75	32.15	35.5	29.65	61.3	222.05	110.25	NaN	NaN	NaN	NaN	NaN	NaN	NaN	NaN	NaN	NaN	28.1	26.1	16.2	10.8	12.3	25.5	34	24.8	104.5	38.3
Medium	Master Protein	2.939	4	1	6	1	0	193	21.7	6.95	16.61	1	PaPyr5490	hypothetical protein	NaN	NaN	NaN	NaN	NaN	NaN	NaN	NaN	NaN	NaN	NaN	NaN	NaN	NaN	NaN	NaN	NaN	NaN	NaN	NaN	107.85	72.5	49.55	42.1	51.95	43.9	74.55	51.95	198.95	112.3	NaN	NaN	NaN	NaN	NaN	NaN	NaN	NaN	NaN	NaN
High	Master Protein	89.378	14	16	113	16	0	1382	151.4	5.58	389.17	16	PaPyr5491	PREDICTED: WD repeat protein	817.6	1013.93	1046.23	815.7	995.333	1498.23	920.067	594.967	643.433	3413.33	916.2	873.267	664.033	483.733	623.467	654.733	785.2	659.867	636.967	2826.6	1057.77	1188.53	836.667	723.3	691.067	782.867	654.967	615.333	685.767	2442.4	731.567	877.767	623.267	590.4	604.3	635.867	629.033	441.867	564.9	1249.1
High	Master Protein	3.958	2	1	3	1	0	635	67.8	5.29	7.92	1	PaPyr5494	PREDICTED: MFS general substrate transporter	NaN	NaN	NaN	NaN	NaN	NaN	NaN	NaN	NaN	NaN	101.2	69.6	145	115.6	77.2	58.1	16.1	19.2	9.8	22.3	NaN	NaN	NaN	NaN	NaN	NaN	NaN	NaN	NaN	NaN	NaN	NaN	NaN	NaN	NaN	NaN	NaN	NaN	NaN	NaN
High	Master Protein	104.468	44	13	141	13	0	424	45.7	9.11	496.25	13	PaPyr5495	hypothetical protein	1687.43	3988.03	3623.83	1777	534.2	261.9	150.967	91.1	97.5	99.2667	982.633	2069.03	2250.3	1246.77	356.967	182.133	55.2667	35.7333	58.4333	72.8333	889.1	1491.07	1396.87	550.667	114.967	95.7	98.55	34.4	58.1	92	1831.63	2772.73	2637.1	1332.1	292.967	121.933	95.2667	73.6	106.467	150.3
High	Master Protein	57.975	29	12	86	10	0	420	46.1	7.03	258.23	12	PaPyr5497	hypothetical protein	326.4	412.7	489.6	455.3	594.05	597.4	558.35	363.4	679.55	1130.35	498.333	425.567	332	316.367	342	386.333	352.367	384.967	720.733	1030.47	485.933	616.667	551	515.567	526.7	506.833	531.5	326.8	660.367	1037.23	406.333	354.933	339.133	213.1	250.5	333.267	394.767	211.367	490.867	702.1
High	Master Protein	82.118	49	13	137	13	0	309	33.5	6.18	407.89	13	PaPyr5503	PREDICTED: pap inositol 1,4 phosphatase	1295.67	1918.9	1940.5	1428	1763.57	1422.33	1766.27	1262.9	902.467	8300.8	1142.87	1190.57	649.367	772.667	571.367	709.333	709.2	789.067	507.533	5880.67	1901.8	2538.97	1906.03	1146.07	1533.4	1594.77	1514.67	949.533	832.7	7288.4	1889.67	1723.37	1645.03	996.3	1562.33	1848.5	1328.97	679.4	772.567	2940.57
High	Master Protein	151.718	39	20	735	19	1	472	53.5	9.86	2280.26	20	PaPyr5505	PREDICTED: 60S ribosomal protein L5	4247.03	8504.5	11049.1	12663.1	14385.3	14952.9	22249.3	43588.6	8416.3	2111.5	7853.3	11672.4	16011.2	19709	21558.7	22215.4	40419.8	53147.6	6876.37	2341.87	9922.37	10758.5	16854	20929.7	21498	23067.1	42864.7	62918.8	12445.5	2997.83	8843.33	10260.6	13284.1	16809	17343.6	18136	28979.5	60469.2	11381.6	5471.57
High	Master Protein	163.954	48	15	225	15	0	599	59.3	7.91	839.7	15	PaPyr5507	PREDICTED: 4Fe-4S ferredoxin	2200.2	2715.57	2805.8	2559.3	2714.6	2796.93	2796.93	2993	7110.87	4485.53	3183.9	2586.73	2181.03	1946.93	1749.77	2332.5	1710.37	2205.57	4273.43	4260.63	2284.83	2273.47	1890.43	1558.4	1881.13	2035.8	1940.53	1582.83	3996.57	3713.67	3120.53	2809.03	2463.4	1877.27	1991.13	2814.07	3381.9	1687.6	4515.3	3850.47
High	Master Protein	93.254	28	20	88	15	0	1069	115.1	7.49	264.18	20	PaPyr5508	hypothetical protein	154.667	167.033	141.467	130.6	148.333	154.133	225.567	235.967	208.467	192.867	115.45	79.4	74.25	77.4	95.05	123.45	164.35	139.1	80.55	196.55	221.833	218.133	195.833	189.9	192.367	226.533	251.467	312.467	171.867	293.567	191.567	176.833	137.867	129.3	105.7	127.833	160.433	180.2	106.867	125.967
High	Master Protein	7.635	23	2	5	1	0	143	15.8	6.19	12.75	2	PaPyr551	hypothetical protein	NaN	NaN	NaN	NaN	NaN	NaN	NaN	NaN	NaN	NaN	NaN	NaN	NaN	NaN	NaN	NaN	NaN	NaN	NaN	NaN	NaN	NaN	NaN	NaN	NaN	NaN	NaN	NaN	NaN	NaN	NaN	NaN	NaN	NaN	NaN	NaN	NaN	NaN	NaN	NaN
High	Master Protein	67.59	17	12	72	2	0	989	107.9	6.54	213.22	12	PaPyr5514	PREDICTED: MmpL efflux pump	NaN	NaN	NaN	NaN	NaN	NaN	NaN	NaN	NaN	NaN	NaN	NaN	NaN	NaN	NaN	NaN	NaN	NaN	NaN	NaN	NaN	NaN	NaN	NaN	NaN	NaN	NaN	NaN	NaN	NaN	NaN	NaN	NaN	NaN	NaN	NaN	NaN	NaN	NaN	NaN
High	Master Protein	32.929	17	7	46	4	0	677	73.6	6.14	144.69	7	PaPyr5515	hypothetical protein	156.85	235.95	206	176	158.75	185.65	117.55	57.25	123.65	77.8	129.433	145.633	129.767	149.1	126.867	120.167	132.267	37.1	42.9667	27.8333	216	219.6	160.1	156.9	176.15	155.35	115.4	65.8	36.9	35.3	150.25	149.65	113.7	88.9	83.35	63.1	42.15	28.45	31.55	25.05
High	Master Protein	7.092	9	2	5	2	0	233	25.8	5.08	12.86	2	PaPyr5518	hypothetical protein	NaN	NaN	NaN	NaN	NaN	NaN	NaN	NaN	NaN	NaN	109	73.1	74	80.8	83.8	57.8	48.9	27.1	27.1	27.8	189.7	230	272.8	262.3	212.4	166.4	95.7	60.8	25.4	55	223.4	198.9	219.6	213.6	231.1	149.7	86.2	48.8	39.6	29.9
High	Master Protein	33.908	11	8	56	7	0	772	84	5.3	145.53	8	PaPyr5519	PREDICTED: MmpL efflux pump	543.833	698.467	728.833	733.467	572.133	505.967	263.867	91.1667	57	33.3	494.2	558.75	546	544.9	502.8	417.4	206.25	90.6	71.85	31.7	354.333	340.267	477.9	463.267	389.833	315.767	158	79.6667	42.3333	19.2333	244.267	226	287.3	300.533	275.867	190.867	90.5	39.4667	35.3	16.6667
High	Master Protein	9.244	46	2	10	2	0	71	8.2	7.28	24.47	2	PaPyr5523	hypothetical protein	33.1	130.9	177	292.2	274	263.6	95.8	22	12.4	NaN	88.8	159.6	216	249.4	278	194	106.4	49.8	61	27.1	80.7667	144.3	205.7	251.033	238.867	164.767	98.5333	34.6667	17	13.8	NaN	NaN	NaN	NaN	NaN	NaN	NaN	NaN	NaN	NaN
High	Master Protein	34.406	10	3	58	3	0	399	42.8	5.97	215.94	3	PaPyr5524	hypothetical protein	610.767	1555.83	1654.83	1414.47	1057.77	902.5	405.133	136.3	78.6	18.7667	801.567	1589.47	1830.87	1377.1	1109.33	792.2	261.867	189.567	125.833	60.0667	746.967	1358.33	2341.37	1971.8	1114.87	817.267	357.3	184.067	154.367	32.8667	332.5	607.233	807.033	672.167	480.633	298.5	108.167	74.9667	45.8667	37.35
High	Master Protein	4.918	8	1	9	1	0	303	33.5	5.48	33.81	1	PaPyr5525	PREDICTED: phosphatidylinositol transfer protein CSR1	NaN	NaN	NaN	NaN	NaN	NaN	NaN	NaN	NaN	NaN	NaN	NaN	NaN	NaN	NaN	NaN	NaN	NaN	NaN	NaN	NaN	NaN	NaN	NaN	NaN	NaN	NaN	NaN	NaN	NaN	NaN	NaN	NaN	NaN	NaN	NaN	NaN	NaN	NaN	NaN
High	Master Protein	76.276	23	12	72	12	0	937	102.2	8.12	228.28	12	PaPyr5526	PREDICTED: phosphatidylinositol-3,4,5-trisphosphate 5-phosphatase	229.5	440.9	529.6	492	452.6	469	229.6	116.6	69.8	62.1	494.867	674.8	861.167	861.6	834.267	757.8	438.833	196.633	122.933	92.5	422.1	611.867	936.533	1107.3	1065.67	952.967	520.233	229.433	114.4	95.1333	257.233	314.333	436.333	550.2	555.733	390.933	195.533	111.5	83.6667	59.6667
Low	Master Protein	1.66	2	1	1	1	0	1119	118	8.32	2.34	1	PaPyr5529	PREDICTED: leucine Rich Repeat family protein	NaN	NaN	NaN	NaN	NaN	NaN	NaN	NaN	NaN	NaN	NaN	NaN	NaN	NaN	NaN	NaN	NaN	NaN	NaN	NaN	NaN	NaN	NaN	NaN	NaN	NaN	NaN	NaN	NaN	NaN	NaN	NaN	NaN	NaN	NaN	NaN	NaN	NaN	NaN	NaN
Medium	Master Protein	2.807	4	1	1	1	0	248	27.4	6.15	2.77	1	PaPyr5535	hypothetical protein	NaN	NaN	NaN	NaN	NaN	NaN	NaN	NaN	NaN	NaN	NaN	NaN	NaN	NaN	NaN	NaN	NaN	NaN	NaN	NaN	23.7	50.2	80.6	77.2	71.2	38.3	18.7	11.3	9.1	10.6	NaN	NaN	NaN	NaN	NaN	NaN	NaN	NaN	NaN	NaN
High	Master Protein	57.413	26	14	60	14	0	652	73.8	9.23	183.82	14	PaPyr5537	PREDICTED: Cilia- and flagella-associated protein 206	420.3	705.867	554.833	427.8	382.767	353.4	217.3	163.067	237.367	170.967	343.267	428.8	321.2	249.233	224.667	196.3	123.533	122.45	176.6	122.767	645.333	748.667	572.067	387.8	280.667	231.167	155.3	146.6	347.633	171.633	398.9	492.967	306.433	201.8	149	133.867	108.933	90.6667	170.367	97.7
High	Master Protein	71.395	35	16	60	16	0	517	58	5.4	170.62	16	PaPyr5538	hypothetical protein	960.433	697.4	299.867	206.667	171.533	192.533	143.533	148.133	188.533	285.533	1491.53	1072.6	324.233	270.2	187.4	222.267	192.933	151.233	225	291.167	962.7	697.633	203.5	129.633	122.2	107.1	97.1333	90.3	98.8333	163.967	329.15	304.65	79.75	73.75	42.3	38	28.9	44	19.65	55.2
High	Master Protein	17.617	18	4	18	4	0	238	25.7	9.23	48.64	4	PaPyr5539	hypothetical protein	NaN	NaN	NaN	NaN	NaN	NaN	NaN	NaN	NaN	NaN	60	75.9	86.1	86.5	91.6	87.4	129	165.9	29.9	7.2	133.1	124.6	148	140.5	166.6	184.5	173.9	226.1	116.9	24	51.9	79.2	81.9	114.1	86.8	79.3	67.2	99.6	50.5	18.1
High	Master Protein	5.8	4	2	3	2	0	766	78.9	7.43	6.55	2	PaPyr5542	PREDICTED: Protein FAM188B	NaN	NaN	NaN	NaN	NaN	NaN	NaN	NaN	NaN	NaN	NaN	NaN	NaN	NaN	NaN	NaN	NaN	NaN	NaN	NaN	NaN	NaN	NaN	NaN	NaN	NaN	NaN	NaN	NaN	NaN	NaN	NaN	NaN	NaN	NaN	NaN	NaN	NaN	NaN	NaN
High	Master Protein	313.161	62	26	433	26	0	493	51.9	8.62	1434.45	26	PaPyr5544_GCSL	PaPyr5544_GCSL	14455.6	39707.9	32267	18042.2	4132.47	1857.3	732	647.333	415.4	300	15203	28987.2	28717.2	15868.4	4256.4	2145.4	798.9	570.467	796.433	809.5	17887.4	50441.2	28677.2	10308.4	1878.27	1478.97	1021.63	1060.13	793	964.3	26429.4	42009.9	30690.2	15289.6	2450.93	770.933	694.9	726.767	744.067	935.367
Medium	Master Protein	1.984	10	1	1	1	0	150	16.7	5.27	2.69	1	PaPyr5545	hypothetical protein	NaN	NaN	NaN	NaN	NaN	NaN	NaN	NaN	NaN	NaN	NaN	NaN	NaN	NaN	NaN	NaN	NaN	NaN	NaN	NaN	47.6	119	160.9	222.4	153.2	94.3	49.5	20.6	4.3	13.9	NaN	NaN	NaN	NaN	NaN	NaN	NaN	NaN	NaN	NaN
High	Master Protein	27.216	23	7	22	7	0	318	36.3	9.06	66.72	7	PaPyr5548	PREDICTED: NAD-dependent epimerase/dehydratase	104.1	105.5	140.7	139.8	138.7	114.2	72.8	74.4	48.7	48.8	203.55	258.45	347	400.75	386.55	295.15	163.3	84.15	64.9	61.9	163.233	267.633	433.833	441.1	425.567	326.733	162.533	86.4667	46.1	38.7333	117.35	192.3	270.35	331.2	324.5	220.3	77.05	41.4	24.1	25.7
High	Master Protein	3.21	6	1	1	1	0	302	32.8	6.64	3.34	1	PaPyr5551	hypothetical protein	NaN	NaN	NaN	NaN	NaN	NaN	NaN	NaN	NaN	NaN	NaN	NaN	NaN	NaN	NaN	NaN	NaN	NaN	NaN	NaN	NaN	NaN	NaN	NaN	NaN	NaN	NaN	NaN	NaN	NaN	NaN	NaN	NaN	NaN	NaN	NaN	NaN	NaN	NaN	NaN
High	Master Protein	4.812	5	1	2	1	0	407	45.4	6.47	6.31	1	PaPyr5552	hypothetical protein	NaN	NaN	NaN	NaN	NaN	NaN	NaN	NaN	NaN	NaN	NaN	NaN	NaN	NaN	NaN	NaN	NaN	NaN	NaN	NaN	NaN	NaN	NaN	NaN	NaN	NaN	NaN	NaN	NaN	NaN	NaN	NaN	NaN	NaN	NaN	NaN	NaN	NaN	NaN	NaN
High	Master Protein	4.94	4	1	3	1	0	385	42.7	7.27	12.29	1	PaPyr5553	PREDICTED: g1/s-specific cyclin c	NaN	NaN	NaN	NaN	NaN	NaN	NaN	NaN	NaN	NaN	NaN	NaN	NaN	NaN	NaN	NaN	NaN	NaN	NaN	NaN	NaN	NaN	NaN	NaN	NaN	NaN	NaN	NaN	NaN	NaN	NaN	NaN	NaN	NaN	NaN	NaN	NaN	NaN	NaN	NaN
High	Master Protein	224.566	34	29	271	29	0	1188	128.7	6.21	910.45	29	PaPyr5555	PREDICTED: Serine/threonine-protein kinase sepA	2042.1	5522.63	6334.8	6529.97	5027.7	4221.9	2113.83	893.233	932.333	1318.43	2712.5	4208.27	4634.23	4142.33	3476.7	2651	1093.2	896.467	836.933	1253.37	3171.97	5477.1	6533.7	5742.67	4191.6	3209.8	1793.9	1229.57	1287.33	1654.6	2425.8	3747.9	3966.97	3581.07	2578.9	1878.7	943.6	547.467	694.933	879.767
High	Master Protein	29.417	21	5	63	5	0	317	35.2	9.19	192.47	5	PaPyr5556	PREDICTED: Serine/threonine-protein kinase TAO1	285.733	1102.53	1529.73	2060.5	2072.9	1770.8	996.867	329.533	131.167	36.65	350.633	858.667	1425.8	1818.47	1924.37	1494.1	852.967	305.633	186.267	84.1	315.4	526	1148.33	1621.83	1528.83	1158.67	707.633	253.833	124.267	46.7667	288.667	540.133	947.833	1374.1	1338	877.267	398.033	199.533	113.167	56.9
High	Master Protein	122.461	5	16	229	13	1	2758	293.3	6.73	620.83	16	PaPyr5557	PREDICTED: response regulator	1857.23	1869.47	2155.73	2760.63	3655.37	4536.6	4494.77	3461.63	3541.6	1570.43	3415.17	3422.73	3508.07	5496.63	6218.63	8385.17	9063.23	6597.57	2935.9	799.567	5617.23	3557.73	3217.57	5264.07	5704.3	6926.27	9005.43	5935.2	2465.5	669.8	4715.4	4291.23	4060.37	5694.97	6087.37	5780.73	2865.9	3909.9	2420.93	913.367
High	Master Protein	62.553	15	14	38	14	0	1323	143.4	8.76	116.48	14	PaPyr5559	PREDICTED: exportin 5	472.1	378.2	250	251.8	224.75	247.9	219.25	153.7	238.55	675.95	49	45.1	34.75	40.05	46.6	60.65	53.75	86.5	85.45	382.85	146.05	167.45	134	98.95	88.25	114.2	143.4	84.4	105.95	486.2	64.2	62.3	54.3	51.55	41.3	57.55	77.55	77.95	71.2	191.2
High	Master Protein	30.802	26	6	39	2	0	302	33.9	6.73	134.78	6	PaPyr5562	hypothetical protein	NaN	NaN	NaN	NaN	NaN	NaN	NaN	NaN	NaN	NaN	29.3333	57.3333	98.0333	116.833	128	115.033	100.433	34.7	16.2667	18.9667	48.75	37.75	89.85	162.05	132.4	102.4	108.15	66.2	80.3	17.1	NaN	NaN	NaN	NaN	NaN	NaN	NaN	NaN	NaN	NaN
High	Master Protein	12.004	3	3	7	2	1	1292	135.6	10.21	17.6	3	PaPyr5566	PREDICTED: 3',5'-cyclic-nucleotide phosphodiesterase regA	NaN	NaN	NaN	NaN	NaN	NaN	NaN	NaN	NaN	NaN	63.4	66	51.7	42.6	38.1	51.6	44.5	64.7	35.1	44.1	101.45	106.1	75.1	45.85	44.4	49.6	32.8	27.3	43.55	77.6	NaN	NaN	NaN	NaN	NaN	NaN	NaN	NaN	NaN	NaN
High	Master Protein	4.112	9	2	4	2	0	211	23.9	10.3	6.17	2	PaPyr5567	hypothetical protein	594.9	740.8	487.4	427.2	362.2	358.6	240.9	202.9	137.7	107.5	100.1	86	74.5	56.2	81.9	67.1	51.6	42.4	21.7	28.2	NaN	NaN	NaN	NaN	NaN	NaN	NaN	NaN	NaN	NaN	NaN	NaN	NaN	NaN	NaN	NaN	NaN	NaN	NaN	NaN
High	Master Protein	69.944	28	11	84	11	0	470	51.2	6.55	270.16	11	PaPyr5568	PREDICTED: tetratricopeptide repeat domain 4	331.733	367.233	361.767	311	364.6	400.867	430.867	527.833	430.9	1314.6	421.533	387.2	271.733	273.633	241.467	296.067	330.9	359.133	396.067	1061.57	562.033	530	379.767	319.767	253.567	296.233	320.1	278.967	299.967	948.3	704.767	639.367	522.933	384.2	392.833	447.833	554.567	363.967	483.2	1303.9
High	Master Protein	54.935	27	10	81	10	0	434	47.6	8.57	237.45	10	PaPyr557	PREDICTED: calcyclin-binding protein	687.7	804.933	757.8	560.267	697.1	708.533	607.567	374.233	543.367	2732.37	568.2	631.167	331.167	320.433	271.3	353.567	321.333	363.4	603.167	2018.17	833.933	1353.8	785.333	573.433	563.6	697.833	600.7	397.633	576.733	2891.47	1183.33	1291.67	914.967	653.867	729.6	988.8	1184.57	436.867	791.667	3434.3
High	Master Protein	15.54	8	5	11	5	0	1053	115.3	9.26	19.52	5	PaPyr5570	PREDICTED: Cytosolic carboxypeptidase Nna1	129.8	200.4	135.9	108.8	116.7	103	203.9	229.8	153.4	52.4	66.8	42.6	51.2	62.1	72.6	83.7	134.1	103.9	63	37.7	NaN	NaN	NaN	NaN	NaN	NaN	NaN	NaN	NaN	NaN	NaN	NaN	NaN	NaN	NaN	NaN	NaN	NaN	NaN	NaN
High	Master Protein	21.216	13	5	12	5	0	516	57.1	7.3	39.92	5	PaPyr5573	PREDICTED: novel protein	NaN	NaN	NaN	NaN	NaN	NaN	NaN	NaN	NaN	NaN	NaN	NaN	NaN	NaN	NaN	NaN	NaN	NaN	NaN	NaN	85.6	66.1	40.3	31.4	35.6	37.3	45.1	71.6	49.7	111.2	NaN	NaN	NaN	NaN	NaN	NaN	NaN	NaN	NaN	NaN
High	Master Protein	10.332	10	1	7	1	0	157	17.2	5.01	36.77	1	PaPyr5574	hypothetical protein	NaN	NaN	NaN	NaN	NaN	NaN	NaN	NaN	NaN	NaN	31.15	37.5	60.4	66.15	72.25	61.4	76.3	31.45	16.35	10.15	59.1	113.45	202.55	240.6	272.4	255.85	168.95	69.65	31.55	9.45	60	75.4	93.05	139.2	140.7	101.95	80.45	47.25	34.3	18.7
High	Master Protein	276.24	47	25	414	25	0	936	99.1	5.95	1559.83	25	PaPyr5575	hypothetical protein	2438.37	5816.73	7724.7	8972.8	8445.57	8705.7	4340.53	1001.77	624.967	396.833	2977.83	5399.67	8141.07	9199.33	9785.67	9315.93	4829.27	1324.1	938.3	642.3	2131.1	3969.17	6428.87	8975.8	10777.4	10046.2	4739.6	1390.67	452.567	381.7	2628.67	4792.67	6979.83	9078.97	10397.9	9229.4	3995.4	1206.47	692.067	394.667
High	Master Protein	56.122	21	3	47	3	0	189	20.5	5.95	180.55	3	PaPyr5577	hypothetical protein	249.1	494.767	686.767	712.933	744.967	718.3	360.1	100.567	64.1667	14.5	279.133	398.4	503.5	544.733	617.3	575.467	349.933	144.767	131.6	97.6	104.767	98.6	194.567	254.733	282.7	261.867	135.333	48.1	35.8333	35.4667	271.7	383.767	515.9	653.5	754.7	678.9	237.533	137.6	97.8	67.7333
High	Master Protein	145.359	42	18	205	18	0	552	61.8	5.6	704.82	18	PaPyr5578	PREDICTED: Dynein intermediate chain 2, axonemal	2683.5	4050.4	2920.77	2015.1	1748.57	1582.43	1894.27	2077.23	6857.1	2297.43	3086.97	3235.7	2248.3	1451.77	1219.2	1151.07	1048.13	1402.87	4702	1601.27	3807.03	3615.17	2557.2	1535.97	1127.17	1188.73	1174.33	1410.33	5689.13	1775.63	2606.83	2497.6	1742.83	1152.9	912.367	1080.47	1223.4	1160.1	4299.07	1389.4
High	Master Protein	25.529	21	8	15	8	0	461	51.7	8.56	40.4	8	PaPyr558	PREDICTED: DNA repair protein RAD50	NaN	NaN	NaN	NaN	NaN	NaN	NaN	NaN	NaN	NaN	257.8	215	161.3	123.7	184.9	217.3	262.7	297.8	255.2	194.6	101.55	117.7	102.45	111.3	111.05	135.9	171.7	197.2	155.55	117.2	68.7	43	29.1	37.7	40.9	54.1	66.8	68.7	78.3	70.4
High	Master Protein	27.868	11	7	24	7	0	752	80.6	5.45	71.62	7	PaPyr5580	PREDICTED: hook family protein	68.2333	45.3667	67.1	58.3	65.9333	115.067	79.4667	75.5667	66.1	239.8	206.1	103.4	119.9	116.1	132	156.3	113.8	124.1	109.7	401.7	102.7	140.95	98.8	101.2	94.45	104.05	100.9	95.35	107.55	320.75	53.5667	58	34.9333	36.3	38.4	40.0667	39.1667	26.1333	24.2667	175.8
High	Master Protein	9.739	10	3	14	3	0	339	37.8	10.3	35.45	3	PaPyr5581	hypothetical protein	81.6	94.1	68.2	90.2	118.4	156.3	157	144.5	129	331.3	51.65	59.4	62.8	57.35	59.3	71.3	42.8	61.4	48.3	222.2	110.7	130.6	113.8	143.6	148.4	150.1	204.7	248.1	73.4	191.3	42.95	33.55	30.8	24.6	25.25	23.35	31.6	20	18.85	146.9
High	Master Protein	206.747	40	29	421	29	0	975	102.5	7.5	1418.39	29	PaPyr5583	hypothetical protein	7092.47	8124.53	6766.27	6473.5	6133.2	6439.13	6423.97	5089.1	5375.43	4110.33	6164.9	6587.13	5865.97	5207.77	5224.3	5315.2	4952.37	4077.07	4386.03	4431.6	6230.9	6966.57	6238.2	5867.23	5884	6020.5	5236.4	5158.17	4526.97	4337.23	7706.73	6862.3	6184.73	5586.43	5380.27	5411.27	4866	3758.3	4358.37	3674.57
Medium	Master Protein	2.839	3	1	3	1	0	410	43	9.41	5.17	1	PaPyr5584	hypothetical protein	NaN	NaN	NaN	NaN	NaN	NaN	NaN	NaN	NaN	NaN	91.2	52.9	76.4	60.4	71.4	62.2	60.1	51.1	41.3	9.3	141.7	92.3	48.3	36.6	28.8	26	19.1	12.1	10.2	8.2	NaN	NaN	NaN	NaN	NaN	NaN	NaN	NaN	NaN	NaN
High	Master Protein	14.363	4	1	6	1	0	447	46.3	6.84	20.33	1	PaPyr5585	hypothetical protein	NaN	NaN	NaN	NaN	NaN	NaN	NaN	NaN	NaN	NaN	160.7	201.1	198.8	223.8	163.4	224.8	111.9	77.9	46	75.3	NaN	NaN	NaN	NaN	NaN	NaN	NaN	NaN	NaN	NaN	NaN	NaN	NaN	NaN	NaN	NaN	NaN	NaN	NaN	NaN
High	Master Protein	19.158	35	4	24	4	0	164	18.5	8.44	61.66	4	PaPyr5586	hypothetical protein	NaN	NaN	NaN	NaN	NaN	NaN	NaN	NaN	NaN	NaN	82.1	71.25	50.75	72.6	74.45	95.4	128.8	98.55	72.75	222.8	34.05	45.35	42.8	55.5	57.3	70.1	58.95	61.75	29.55	97.2	77.75	66.9	62.25	78.35	73.05	101.8	116.6	79.4	54.75	148.55
High	Master Protein	53.517	30	10	53	10	0	491	51.6	7.75	152.45	10	PaPyr5588	PREDICTED: SAM-dependent methyltransferase	89.25	68.45	74.2	69.5	76.1	87	107.5	132.75	99.7	215.85	45.05	23.2	28.05	29.7	27.9	31.1	39.9	48.95	30.45	93.75	171.4	167.9	111.167	104.067	106	105.5	120.633	139.567	91.4	170.5	154.933	121.833	105.7	87.6333	98.3333	126	163.033	151.367	120.8	244.567
High	Master Protein	29.479	11	4	46	4	0	325	35.7	9.94	123.11	4	PaPyr5589	PREDICTED: very-long-chain enoyl-CoA reductase	501.367	1368.73	2107.53	2687.43	2529.4	2112.47	1099.57	327.867	141.367	75.3	438.933	1034.07	1651.7	2015.7	2069.83	1616.83	723.533	227.8	67.8333	22.1333	674.767	1380.17	2650.37	3403.5	3054.03	2281.3	1318.17	353.6	120.567	59.6667	488.5	1084.77	1832.9	2453.43	2312.2	1267.03	510.533	211.633	74.5	49.9333
High	Master Protein	4.629	12	1	3	1	0	95	10.9	8.78	11.18	1	PaPyr559	hypothetical protein	NaN	NaN	NaN	NaN	NaN	NaN	NaN	NaN	NaN	NaN	NaN	NaN	NaN	NaN	NaN	NaN	NaN	NaN	NaN	NaN	NaN	NaN	NaN	NaN	NaN	NaN	NaN	NaN	NaN	NaN	NaN	NaN	NaN	NaN	NaN	NaN	NaN	NaN	NaN	NaN
Low	Master Protein	1.592	5	1	1	1	0	187	20.4	10.74	2.35	1	PaPyr5590_TIM17_2	PaPyr5590_TIM17_2	NaN	NaN	NaN	NaN	NaN	NaN	NaN	NaN	NaN	NaN	221.9	364	452.7	264.9	155.2	110.4	43.1	29.7	46.2	26.7	NaN	NaN	NaN	NaN	NaN	NaN	NaN	NaN	NaN	NaN	NaN	NaN	NaN	NaN	NaN	NaN	NaN	NaN	NaN	NaN
High	Master Protein	24.192	52	5	26	5	0	122	13.7	7.99	79.31	5	PaPyr5592	PREDICTED: biogenesis of lysosome-related organelles complex 1 subunit 1	41.4	40.8	46.85	48.15	64.8	48.55	74.8	62.85	79.1	249.55	90.5667	101.267	64.0333	86.7667	75.4667	70.5	108.633	111.167	95.8333	306.7	101	168.8	107.2	75.55	92.55	110.4	90.55	64.75	88.15	333.45	217.7	204.3	176.15	180.05	171.95	205.5	185.15	117.4	131.65	453.7
High	Master Protein	52.912	50	9	453	9	0	144	16.4	10.07	1366.75	9	PaPyr5594	PREDICTED: 40S ribosomal protein S16-1	2042.07	3844.8	5120.5	5360.9	6694.1	6563.3	10598.3	18835.4	4539.33	721.367	3343.43	4184.07	5807.27	6480.9	8112.2	8070.43	15900.6	20527.4	3685	823.733	4472.6	4264.2	5978.33	7445.57	7100.27	8159.33	13714.4	23943.2	6640.77	1487.6	4099.23	4703.07	5823.6	6582.53	6531.13	7588.73	12265.4	22516.4	7035.97	2197.7
High	Master Protein	35.176	15	8	22	8	0	680	72.5	8.29	72.13	8	PaPyr5595	PREDICTED: Serine/threonine-protein kinase dst1	96.2	181.9	172.6	202.3	219	228.2	275.7	118.7	82.5	44.7	NaN	NaN	NaN	NaN	NaN	NaN	NaN	NaN	NaN	NaN	32.7	57.8	70.8	59.9	62.8	54.5	28.2	21.2	18.4	24.2	40.65	52.15	50.7	49.45	37.15	39.35	28.2	24.05	31.55	24.1
High	Master Protein	6.148	6	2	2	2	0	516	55.8	6.48	6.4	2	PaPyr5596	PREDICTED: DNA excision repair protein ERCC-8	NaN	NaN	NaN	NaN	NaN	NaN	NaN	NaN	NaN	NaN	NaN	NaN	NaN	NaN	NaN	NaN	NaN	NaN	NaN	NaN	NaN	NaN	NaN	NaN	NaN	NaN	NaN	NaN	NaN	NaN	NaN	NaN	NaN	NaN	NaN	NaN	NaN	NaN	NaN	NaN
High	Master Protein	29.25	13	5	47	5	0	460	50.5	9.69	134.97	5	PaPyr5597	hypothetical protein	112.267	167.033	238.067	313.3	289.133	276.233	138.833	56.1	29.85	19.55	327.367	360.567	490.567	599.433	679.333	524.7	243.267	82.8333	57.7	46.6	146.833	201.267	375.167	498.833	471.8	359.167	239.967	200.233	46.1667	41.7	236.133	280.567	353.733	454.9	425	281.567	128.8	45.8667	29	32.75
High	Master Protein	12.363	7	3	9	3	0	685	69.3	7.3	24.87	3	PaPyr5598	hypothetical protein	NaN	NaN	NaN	NaN	NaN	NaN	NaN	NaN	NaN	NaN	NaN	NaN	NaN	NaN	NaN	NaN	NaN	NaN	NaN	NaN	NaN	NaN	NaN	NaN	NaN	NaN	NaN	NaN	NaN	NaN	NaN	NaN	NaN	NaN	NaN	NaN	NaN	NaN	NaN	NaN
High	Master Protein	111.021	48	18	137	8	3	521	56.5	5.9	375.19	18	PaPyr56	hypothetical protein	136.15	195.9	199.3	126.55	194.95	197.25	159.6	131.2	199.75	572.75	560	539	402.4	285.95	334.5	401.55	306.3	314.8	427.15	1607	304.133	454.667	346.2	261.3	278.467	360.433	306.2	280.767	318.333	1046.23	353.2	352.367	281.833	194.833	241.133	304.833	375.7	166.933	269.033	770.933
High	Master Protein	29.044	28	9	24	9	0	373	42.2	8.34	63.47	9	PaPyr560	hypothetical protein	105.1	139.6	110.4	112.2	116.7	149	209.2	240.8	203.8	93.4	137.35	113.35	97.05	102.4	129.4	152.7	226.75	212.7	194.25	138	118.85	110.3	85.05	90.1	103.85	121.3	125.85	127.7	137.85	99.25	130.9	112.167	83.8333	77.3667	77.4	113.4	137.233	153.533	154	126.8
High	Master Protein	67.112	10	15	132	15	0	1990	216.6	8.38	365.5	15	PaPyr5600	PREDICTED: Centrosomal protein of 76 kDa	478.6	527.967	532.433	573.6	676.2	804.567	1562.83	1352.27	598.467	304.633	543.433	491.167	433.833	665	645.733	766.533	1731.67	910.2	267.2	127.9	520.967	567.167	636.367	850.6	924.633	1060.13	1598.6	1378.7	401.8	159.467	495.367	504.867	480.533	526.033	586.933	710.3	778.333	817.633	253.967	154.433
High	Master Protein	50.407	17	10	69	10	0	730	74.6	8.88	189.57	10	PaPyr5601	hypothetical protein	1293.4	844.35	198.7	147.5	113.3	120.75	128.1	149.45	94.8	83.35	832	642.2	151.067	138.6	137.4	127.167	104.033	127.8	81.0667	51.2	336.75	229.75	102.3	90.65	112.6	80.4	45.1	35.85	19.65	16.2	444.4	290.5	79.1	65.4	58.6	38.5333	24.2	20.7	24.3667	22.7
High	Master Protein	268.86	11	40	340	40	0	5354	561.2	7.21	1147.61	40	PaPyr5602	PREDICTED: serine/threonine-protein kinase PknK	1574.97	2579.77	3236.13	3845.33	3324.93	3689.53	2297.27	1777.77	2340.8	1405.7	2884.7	3251.3	4035.4	4333.07	3724.4	3462.27	2266.27	1926.47	1854.73	934.2	1829.63	3014.07	3774.97	4342.57	3864.93	2748.13	1602.8	1327.3	1894.53	986.333	1887.93	2335.17	2850.4	3322.9	3031.23	2196.37	1089.83	1628.53	2145.4	801.367
High	Master Protein	75.578	56	7	105	6	0	186	20.5	6.98	373.84	7	PaPyr5603	PREDICTED: ADP-ribosylation factor 1	570.067	809.067	741.4	921.2	1052.63	1438.77	1054.53	370.6	263.167	178.733	759.3	879.3	949.833	1047.23	1289.07	1591.43	1146.03	516	507.967	390.967	436.833	519.833	626.033	683.267	881.667	992.7	845.833	318.7	328.133	296.933	528.9	539.9	555.2	558.433	685.567	781.2	539.633	203.167	360.5	281.2
High	Master Protein	55	30	10	41	10	0	514	56.3	4.98	132.89	10	PaPyr5604	PREDICTED: histone-lysine n	146.7	155.2	261.6	283.7	148.7	226.4	131.5	182.3	89.3	225.2	203.05	203.85	154.15	125.25	150.75	165.2	151.15	167.1	162.65	693.95	123.167	175.967	122.1	95.4	118.833	121.233	118.967	119.7	99.4333	448.9	180.267	243.567	170.933	166.933	185.067	196.933	191.367	141.967	148.267	850.167
High	Master Protein	41.72	9	8	52	8	0	1080	119.3	6.51	158.08	8	PaPyr5605	PREDICTED: Transcription initiation factor TFIID subunit 5	113.867	149.6	150.3	123.7	183.767	149.733	204.967	201.333	393.4	450.533	255.267	208	165.267	153.5	212.433	245.967	361.967	384.133	370.733	690.633	135.167	142.733	111.167	104.2	107.3	145.4	150.1	184.6	205.667	325.067	452.6	220.733	178.033	150.833	181.1	232.1	277.267	250.5	267.667	380.667
High	Master Protein	11.716	3	3	4	3	0	1403	149	8.59	10.51	3	PaPyr5606	PREDICTED: DExH-box ATP-dependent RNA helicase DExH7, chloroplastic	NaN	NaN	NaN	NaN	NaN	NaN	NaN	NaN	NaN	NaN	NaN	NaN	NaN	NaN	NaN	NaN	NaN	NaN	NaN	NaN	NaN	NaN	NaN	NaN	NaN	NaN	NaN	NaN	NaN	NaN	NaN	NaN	NaN	NaN	NaN	NaN	NaN	NaN	NaN	NaN
High	Master Protein	18.475	22	3	12	3	0	248	27.3	6.89	44.36	3	PaPyr5608	hypothetical protein	NaN	NaN	NaN	NaN	NaN	NaN	NaN	NaN	NaN	NaN	87.9	84.05	65.55	58.6	58.75	60.75	56.9	56.45	77.45	253.05	151.8	245.8	135.2	102.9	109	135.2	105.5	90.2	117.9	455.6	70.8	97.8	66.7	53.2	61.7	62.2	92.9	29	54.1	251.1
High	Master Protein	971.063	84	66	5442	51	19	878	97.3	6.57	18076.5	66	PaPyr5609_PPDK_1	PaPyr5609_PPDK_1	34241.8	38223	39290.2	29315.7	38730.1	36023	36378.8	25113.4	58369.4	160923	56901.9	51075	35137	27725.7	30815.4	37256	29018	32961	65914.9	177538	72854.8	74240.8	48712.5	35814.1	37074.2	49990.1	41808.5	29684.2	58334.4	173209	67089.9	73364.3	54227.2	38620.3	44849.9	65738.6	76501.7	26529.2	72208.6	188884
High	Master Protein	102.991	19	19	386	19	0	819	92.9	9.26	926.75	19	PaPyr561	PREDICTED: DNA repair protein RAD50	1728.87	3749.17	4189.97	5452.63	6349.7	6462.13	9618.13	13927.3	2899.4	616.6	3265.97	4235.2	4664.07	6195.37	7129.73	7448.17	14623.7	13255.9	2076.07	489.567	4609.73	4608	6145.37	6722.27	7661.53	7459.97	10920.5	21322.2	4765.63	1162.27	5532.2	6072.93	7464.03	7836.43	7769.87	8292	12854.8	22245.1	6371.73	2156.97
High	Master Protein	16.197	13	6	10	6	0	540	58.4	5.07	26.69	6	PaPyr5610	PREDICTED: CHY and RING finger domain protein	NaN	NaN	NaN	NaN	NaN	NaN	NaN	NaN	NaN	NaN	NaN	NaN	NaN	NaN	NaN	NaN	NaN	NaN	NaN	NaN	108	168.3	159.1	106.6	200	238.1	81	71.6	78.2	713.1	NaN	NaN	NaN	NaN	NaN	NaN	NaN	NaN	NaN	NaN
High	Master Protein	751.749	45	115	980	115	0	3787	401	6.58	3316.69	115	PaPyr5611	PREDICTED: hect e3 ubiquitin	4797.47	5331.67	5646.67	4433.2	5656.37	5275.23	6198.8	6062.43	19090.7	15137.8	5129.1	4028.83	3120.43	2578.7	3017.77	3425.8	3127.43	4136.63	12940.7	9915.07	7066.2	6376.57	5081.1	3977.43	4104.17	5090.87	5883.23	4468.13	14071.1	13046	5081.83	4036.43	3439.83	2689.97	3154.9	4085.37	5205.3	2917.33	9540.93	8660.8
High	Master Protein	229.74	31	43	278	43	0	1592	174.9	7.53	858.03	43	PaPyr5612	PREDICTED: ISWI chromatin-remodeling complex ATPase CHR17	789.033	866.667	887.2	1009.97	1376.47	1555.2	1732.83	1474.33	2219.07	859.533	1137.7	1105.37	1396.53	1814.17	2490.7	3206.53	3868.5	2470.1	1499.87	634.733	1525.37	1208.03	1510.33	2089.4	2763.13	3330.77	3175.63	2383.6	1605.3	560.8	1649.6	1427.6	1565.1	1920.3	2535.17	3016.17	2915.53	2451.4	2007.1	614.8
High	Master Protein	11.958	9	3	14	3	0	370	41.9	7.5	49.45	3	PaPyr5614	PREDICTED: GTPase-activating protein gyp1	144.3	102.3	73.4	77.1	68.5	78.6	76.4	94.3	55.1	293.3	141.35	135.45	81	79.25	80.2	82.85	78.65	81.8	96.8	377	209.5	284.8	149.5	161.1	141.4	148	168.8	153.8	157.8	689.2	66.3333	69.2	77	53.3667	40.5	54.0333	74.3667	34.4	43.8333	186.9
High	Master Protein	37.594	20	7	47	7	0	420	46.4	6.4	149.32	7	PaPyr5615	PREDICTED: histone deacetylase 6	193.267	258.567	275.8	187.067	318.2	437.267	195.7	153.9	136.067	1472.07	411.1	412.5	283.733	204.533	243.767	477.667	340.433	334.867	316.733	2160.87	118.35	111.45	85.8	57.6	87.65	106.45	70.3	58.05	39.3	517.7	116.15	126.2	95.85	59.5	81.4	98.25	79.15	36.35	48.95	238.7
High	Master Protein	18.458	30	4	24	4	0	241	26.4	6.4	73.85	4	PaPyr5616	PREDICTED: pyrophosphatase PpaX	111.45	141.8	141.55	132.35	119.6	143.9	147.85	177.8	118.8	383.25	124.767	105.233	88.2333	74.9333	81.4333	83.5667	73.3	81.1	67.2	350.767	152.433	186.367	120.233	82.2333	93.8667	103.933	88.2667	69.3333	78.4333	368.933	150.067	200.367	148	153.3	165.167	199.767	193.4	74.3333	104.4	340.767
High	Master Protein	14.562	8	3	13	3	0	599	66.2	6.95	32.14	3	PaPyr5617	PREDICTED: TBC1 domain family member 15	120.6	301.6	479.8	534.9	555	478.9	254	89.8	19.9	12.4	97	142	148.4	104.4	69.9	51.8	27.6	10.8	22.2	28.9	149.4	198.9	232.2	144.9	117.9	106.3	72.9	26.9	32.9	49.7	20.4	33.7	46.3	35.8	28.1	19.9	11.7	8.8	13.7	18.4
High	Master Protein	89.577	10	15	77	15	0	2352	241.6	6.05	264.81	15	PaPyr5618	hypothetical protein	446.167	484.933	487.933	565.967	479.5	484.067	382.433	421.5	244.5	133.7	627.5	650.067	761.567	750.367	926.367	806.067	690.833	864.4	349.667	335.533	736.233	817.767	897.967	974.267	930.833	902.833	786.033	522.767	221.933	161.333	386.7	312.7	320.4	350.967	302.2	242.067	192.433	250.967	100.667	71.2333
High	Master Protein	258.183	23	39	350	39	0	2323	236.1	9.74	1151.1	39	PaPyr5619	PREDICTED: Ribosome biogenesis protein NSA2 homolog	2284.87	3121.6	3076.4	3102.83	3581.43	3889.97	6043.2	10259.7	2795.43	949.967	2768.3	2884.47	2999.47	3306.73	3661.1	4403.7	8629.53	8647.93	2001.6	1262.07	2331.2	2083.87	2395.13	2719.07	3235.33	3994.23	7020.47	9965.1	3188.37	934.533	2157.53	1946.87	1939.2	2233.73	2480.5	2953.97	4792.57	8941.27	2539.43	1018.07
High	Master Protein	32.599	42	7	53	7	0	144	15.9	7.28	158.24	7	PaPyr562	hypothetical protein	272.733	350.967	370.567	294.133	387.467	396.467	624.433	663.1	343.333	910.033	848.433	606.733	436.567	392.3	421.433	466.6	688.633	588.033	505.6	1445.2	442.233	511.5	382.367	312.2	340.567	427.233	446.6	506.567	271.233	1088.27	346.4	350.733	294.667	262.333	298.533	388.7	614.933	540.067	339.367	959.4
High	Master Protein	8.872	8	3	6	3	0	417	45.2	6.55	15.89	3	PaPyr5620	PREDICTED: SAGA complex subunit spt3	NaN	NaN	NaN	NaN	NaN	NaN	NaN	NaN	NaN	NaN	NaN	NaN	NaN	NaN	NaN	NaN	NaN	NaN	NaN	NaN	NaN	NaN	NaN	NaN	NaN	NaN	NaN	NaN	NaN	NaN	50.7	40	19.8	20.2	23.9	27.2	30	49.8	55.1	21.9
High	Master Protein	3.109	10	1	10	1	0	82	9.1	9.69	25.2	1	PaPyr5621	hypothetical protein	210.95	218.4	274.05	319.1	370.2	312.75	101.7	41.55	32	29.2	71.4	152.3	225.1	284.9	276	201.6	74.7	23.6	11.8	15.2	168.533	223.9	371.9	489.633	408.7	287.7	147.833	63.7	30.0333	30.2333	149.833	300.967	397.1	507	381.667	236.667	77.9333	40.4667	17.9667	30.1333
High	Master Protein	74.602	15	18	62	18	0	1458	149	6.28	161.4	18	PaPyr5622	hypothetical protein	831.1	528.6	348.15	460.1	264.6	329.9	283.65	250.9	122.05	136.35	1465.93	1190.17	772.567	589.867	456.633	383.367	274.633	222.967	202.8	157.1	309.6	280.033	184.467	179.767	117.633	93.4333	65.9333	53.2	51.6333	46.8	604.933	401.333	249.233	210.133	162.633	146.1	184.233	227.367	132.167	85.6
High	Master Protein	180.239	78	13	365	13	0	213	22.9	5.22	1285.08	13	PaPyr5623	PREDICTED: nascent polypeptide-associated complex subunit alpha	3082.67	2773.47	2974.53	2676.53	4564.03	7514.63	12144.4	22104.7	4727.43	1203.13	3193.83	2569.13	2267.43	2704.33	3335.77	6507.47	18047.4	24118.7	2924.47	1334.37	4473.43	3540.67	3021.73	3130.3	4644.23	7398	11765.9	26972.9	7381.83	1795	5249.1	4539.53	4113.17	3815.37	4556	7096.73	6710.93	26570.3	8182.2	3055
High	Master Protein	518.807	58	53	757	53	0	1345	146.5	6.83	2615.2	53	PaPyr5624	PREDICTED: Pyruvate carboxylase	5654.87	7000.13	7343.5	5273.07	7314.97	6610.5	7034.03	5145.67	17737.2	28852.7	7108.37	6142.03	4399.27	3450.73	3777.43	4554.53	3485.27	4532.37	12578	19529.6	6295.03	6672.3	4969.3	3917.07	4007.7	5047.67	4788.1	3513.7	9802.7	16366.2	7321.03	7249.17	5718.4	4156.93	4844.03	7007.97	8574.07	3797.1	11511.7	18202.8
Medium	Master Protein	2.127	2	1	1	1	0	1353	140.1	9.6	0	1	PaPyr5625	PREDICTED: tubulin-tyrosine ligase family protein	NaN	NaN	NaN	NaN	NaN	NaN	NaN	NaN	NaN	NaN	NaN	NaN	NaN	NaN	NaN	NaN	NaN	NaN	NaN	NaN	NaN	NaN	NaN	NaN	NaN	NaN	NaN	NaN	NaN	NaN	NaN	NaN	NaN	NaN	NaN	NaN	NaN	NaN	NaN	NaN
High	Master Protein	40.006	26	6	37	6	0	409	44.4	6.38	113.97	6	PaPyr5626	PREDICTED: Appr-1-p processing protein	108.533	171.2	185.9	118.533	157.567	166.733	152.4	103.2	224.3	827.833	78.3	77.2333	58.9667	54.1333	63.9667	71.4667	53.0333	72.7	119.7	375.367	203.667	275.633	181.5	144.367	165.8	201.467	218.7	153.6	222.633	743.433	44.75	55.4	42.1	28.15	37.55	45.85	58.9	22.1	54.55	187
High	Master Protein	103.801	27	17	91	16	0	864	96	6.76	319.42	17	PaPyr5627	PREDICTED: Kinesin-II 85 kDa subunit	64.9	77.8	66.1	66.1	52.7	49.7	33.3	44.2	45.8	111.8	397.1	393.3	327.967	274.167	287.6	285.067	222.933	249.767	277.233	606.967	327.533	375.367	301.067	210.8	213.133	266.267	209.733	154.5	264.167	687.533	171.767	211.267	187	161.833	144.733	162.833	149.067	124.067	152.433	340.2
High	Master Protein	43.687	62	8	40	8	0	183	20.8	5.44	126.35	8	PaPyr5628	PREDICTED: protein LZIC	61.5	45.2667	56.9667	38.7	63.8667	49.5667	39.3333	52.3667	37.3667	526.967	113.6	116.833	101.6	85.3	84.9	90.3667	84.1333	111.9	74.9667	466.167	168.75	212.8	155.65	119.6	138.75	141.5	120.25	84.55	69.05	322.35	111.3	126.5	95.9	93.6	77.3	83.7	72.4	43.9	58.1	171
High	Master Protein	30.062	28	7	257	7	0	297	33.6	8.97	575.02	7	PaPyr5629	hypothetical protein	1406.03	4887.17	6964.97	9114.77	8054.17	6668.33	3357.37	1110.3	726.733	233.267	2305.2	5403.83	8483.97	10474.5	9993.67	7733.17	3518.97	1467.8	566.533	303.333	2534.93	4516.17	8461.5	10671.5	9699.1	6925.3	3690.1	1272	578.7	313.2	2666.33	5883.83	8758.1	10672.7	10001.9	5905.73	2199.97	1003.97	444.4	271.267
High	Master Protein	36.89	8	7	19	7	0	1276	140.5	8.53	69.21	7	PaPyr5630	hypothetical protein	NaN	NaN	NaN	NaN	NaN	NaN	NaN	NaN	NaN	NaN	241.15	269.7	301.9	287.15	242.35	193.35	90.75	62.3	51.75	60	92.3	112.1	233.6	237.5	166.5	117.1	77.7	33	30.4	27.9	43	80.3	81.7	90	62.3	52.7	26.1	17.6	28.3	14.6
High	Master Protein	21.171	7	6	17	5	0	1155	116.9	5.81	43.43	6	PaPyr5632	hypothetical protein	NaN	NaN	NaN	NaN	NaN	NaN	NaN	NaN	NaN	NaN	192.233	226.2	254.9	222.9	197.733	156.1	85.9333	88.2667	46.4333	49.7333	NaN	NaN	NaN	NaN	NaN	NaN	NaN	NaN	NaN	NaN	79.4	72.6	77.7	114.2	84.2	58.5	41.3	40.1	25.3	13.4
High	Master Protein	281.565	44	32	468	32	0	919	99.8	6.55	1295.8	32	PaPyr5633	PREDICTED: 26S proteasome non-ATPase regulatory subunit 1 homolog B	2644.33	2582.57	2707.73	2106.37	2900.87	2928.03	3959.5	5063.67	25473.3	6167.3	5015.4	2990.43	2610.8	2179.97	2593.67	3015.5	3149	4979.6	19949.9	6298.57	5251.2	2770.47	2313.2	1843.53	2042.33	2564.3	2813.57	3302.3	18349.1	5275.9	6164.23	3460.3	3014.8	2366.27	2791.43	4033.1	5116.83	3531.4	20649.8	6041.37
High	Master Protein	68.09	27	14	106	14	0	568	61.6	5.48	319.09	14	PaPyr5634	PREDICTED: Nicotinic receptor-associated protein 1	344.9	455.4	362.733	270.833	331.1	367.333	325.667	199.367	287.7	1182.93	522.367	457.567	364.1	269.333	283.633	312.9	251.333	260.667	321.567	982.633	565.4	804.433	677.167	553.733	583.833	582.667	540.667	472.533	523.167	1284.57	1045.7	896.467	753.3	573.767	629.333	758.367	1160.5	871.567	1885.3	1579.73
High	Master Protein	234.344	42	26	330	26	0	1039	105.1	7.23	1158.25	26	PaPyr5635	hypothetical protein	1702.63	2903.17	2012.8	1597.63	1344.93	1240.7	1156.3	1160.33	3030.97	2066.63	3177.57	4510.23	4806.2	3869.3	2964.4	2387.2	1923.57	1842.87	2035.47	1179.27	2506.6	4001.7	5380.83	5161.33	3302.83	2220.17	1207.17	466.333	471.867	338.633	3308.03	4679.93	4878.93	4450.03	3003.3	1996.37	1834.03	1300.33	1655	571.033
High	Master Protein	96.372	31	22	170	22	0	824	88.6	6.34	523.71	22	PaPyr5636	PREDICTED: Phospholipase A-2-activating protein	1121.33	1387.83	1313.6	1155.2	1281.17	1497.33	1253.03	1002.77	1579.13	3866.5	1076.57	976.733	787.833	643.267	709.533	768.5	610.733	655.5	941.5	2396.9	1212.87	1579.93	1212.83	1005.23	985	1137.83	990	847.8	1493.63	3178.17	1378.63	1384.27	1131.53	891.9	924.767	1172.77	1378.3	681	1205.07	2411.57
High	Master Protein	267.803	50	46	355	46	0	1349	144.3	8.62	1173.82	46	PaPyr5637	PREDICTED: Protein transport protein Sec24C	1867.67	2101.33	1946.87	2003.13	2139.63	2268.43	3332.53	3532.6	2674.33	3614.3	1574.77	1456.33	1209.7	1267.37	1276.9	1510.23	2080.57	1927	1846.63	3392.93	1823.2	1965.17	1656.17	1547.73	1511.8	1813.5	2232.87	2077.63	2193.1	3747.1	2157.3	2154.33	1912.03	1780.37	1955.5	2333.9	2993.13	2398.23	2232	4190.4
High	Master Protein	97.92	59	12	180	12	0	237	26.7	8.97	548.41	12	PaPyr5638	PREDICTED: Parkin coregulated gene protein	6454.6	9113.8	5899.83	5350.4	3703.7	3755.8	3268.27	2925.7	1157.57	1994.87	4760.77	5869.03	3580.2	3166.33	2234.6	1851.5	1777.9	1694.7	1141.97	1828	4980.1	5858.17	2814.13	2102.27	1433.27	1079.17	1372.03	1606.03	911.5	1703.43	3819.77	4016	2219.87	1526.3	1047.5	917.067	978.967	1051.17	758.4	1091.97
High	Master Protein	107.007	54	19	145	19	0	452	51.8	8.46	457.11	19	PaPyr5639	PREDICTED: flagellar associated protein	1668.1	2842.17	1972.53	1599.6	1429.03	1243.8	1223.7	1289.33	972.9	619.633	2346.97	3014.63	2330.8	1736.47	1693.93	1518.57	1658.23	1637.27	950.067	812.067	2150.9	2229.3	1680.83	1157.17	910.867	912.667	1165.7	1195.23	766.533	534.133	2204.4	2591.77	1751.3	1395.67	917.167	861.7	1027.87	1220.2	870.433	789.267
High	Master Protein	101.109	63	18	134	18	0	371	41.1	8.85	400.54	18	PaPyr5640	PREDICTED: 4931409K22Rik protein	2169.2	3347.3	2402.6	2005.93	1742.77	1664.9	1668.97	1577.63	1165.47	771.533	2457.47	2582.37	2112.73	1478	1421.63	1296.33	1453.97	1416.67	744.033	552.233	1608.83	1822.13	1312.57	928.267	750.133	740.633	879.9	821.133	626.7	487.7	2458.87	2528.43	1736.73	1443.3	1038.37	1014.93	1412.23	1649.27	1089.43	722.933
High	Master Protein	40.833	43	7	80	7	0	228	24.6	10.13	272.53	7	PaPyr5642	hypothetical protein	507.933	1414.67	2021.73	2500.07	2251	1805.4	980.367	350.5	159.033	167.2	706.5	1372.93	2081.8	2472.67	2486.4	1883.83	978.1	429.767	247.9	403.733	599.667	934.267	1726.5	2162.7	1953.8	1485.43	927.067	431.3	229.4	231.533	1018.07	1761	2589.8	3240.57	2852.47	1756	890.167	508.967	415.267	616.767
High	Master Protein	237.245	21	35	234	35	0	2750	283.1	5.36	849.09	35	PaPyr5643	PREDICTED: choice-of-anchor D domain	663.5	1577.47	1924.33	1946.53	1684.33	1646.9	735.167	331.3	150.233	131.3	1426.77	2589.57	3234.9	3092.8	2702.9	2243.5	1002.83	477.4	479.733	338.433	1047.07	1943.17	2767.07	2789.67	2116.47	1615.9	802.2	452.267	386.267	323.533	865.967	1559.6	1851.73	1876.47	1470.87	1004.5	465.367	224.533	208.033	170.9
High	Master Protein	7.751	26	2	83	2	0	111	11.4	9.69	232.61	2	PaPyr5644	hypothetical protein	137.033	159.367	132.6	163.267	139.433	228	287.3	237.333	222.933	406.433	297.8	195.4	193.767	193.467	182.933	291.367	266.167	297.367	222.433	302.933	311.733	347.2	269.2	197.4	334.267	375.2	342.633	238.333	400.733	370.333	216.567	194.567	116.867	124.6	144.667	174.4	250.167	216.3	216.1	195.133
High	Master Protein	11.602	4	3	4	3	0	1158	119.3	8.43	12.46	3	PaPyr5645	hypothetical protein	NaN	NaN	NaN	NaN	NaN	NaN	NaN	NaN	NaN	NaN	NaN	NaN	NaN	NaN	NaN	NaN	NaN	NaN	NaN	NaN	53	55.8	29.2	23.2	30.3	27.5	40.8	22.7	41.5	59	NaN	NaN	NaN	NaN	NaN	NaN	NaN	NaN	NaN	NaN
Medium	Master Protein	2.604	3	1	1	1	0	758	78.8	6.86	3	1	PaPyr5646	hypothetical protein	NaN	NaN	NaN	NaN	NaN	NaN	NaN	NaN	NaN	NaN	NaN	NaN	NaN	NaN	NaN	NaN	NaN	NaN	NaN	NaN	NaN	NaN	NaN	NaN	NaN	NaN	NaN	NaN	NaN	NaN	NaN	NaN	NaN	NaN	NaN	NaN	NaN	NaN	NaN	NaN
High	Master Protein	88.038	11	16	85	16	0	2258	240.4	8.57	249.99	16	PaPyr5647	hypothetical protein	324.467	781.233	877.8	853.133	729.767	648.2	359.2	153.333	118.567	92.95	341.033	526.167	611	605.833	556.567	442.8	220.1	139.967	100.9	71.6667	442.067	712.4	1127.13	1131.23	850.967	675.4	368.467	198.367	149.9	72.2	260.2	431	581.833	618.3	486.6	329.7	147.167	69.4	45.6333	24.9
High	Master Protein	380.944	58	33	684	33	0	822	92.1	6.55	2519.37	33	PaPyr5649	PREDICTED: glucosamine-6-phosphate deaminase	4697.37	5769.43	5934.8	4393.97	5955.4	5300.27	5768.6	4131.27	20588.2	22706.6	8663.67	7240.83	5174.7	3974.37	4496.2	5319.87	4362.83	5860.67	19066.8	22481.1	7731.77	7753.27	5582.9	4276.23	4457.43	5633.27	5746.53	3911.37	14550.8	19150.6	8560.3	7890.57	6472.4	4565.97	5313.37	7965.2	10303.9	3873.33	17020.9	19433.1
High	Master Protein	41.375	13	6	36	4	0	610	67.4	8.75	79.31	6	PaPyr5650	PREDICTED: Casein kinase 1	NaN	NaN	NaN	NaN	NaN	NaN	NaN	NaN	NaN	NaN	51	72.9	50.5	58.4	55.5	49.9	65.7	50.6	44.7	17.6	NaN	NaN	NaN	NaN	NaN	NaN	NaN	NaN	NaN	NaN	42.7	40	51.6	40.6	32.1	34.7	38.4	51.5	45.3	21.6
High	Master Protein	108.92	21	25	92	24	1	1542	165.3	5.66	275.68	25	PaPyr5656	hypothetical protein	344.533	403.733	361.567	442.033	377.7	477.433	334.533	243.033	169.2	328.267	296.25	244.8	179.35	191.8	179.1	224.1	219.1	207.55	199.15	430.35	423.267	413.067	361.733	316.3	396.3	430.8	383	391.8	509.5	660.033	155.45	122.2	104	107.15	128.2	136.9	144.8	124.95	146.65	131.8
High	Master Protein	54.774	42	8	37	8	0	267	27.8	5.08	147.84	8	PaPyr5657	PREDICTED: group XIIA secretory phospholipase A2	125.95	259.6	352.35	266.7	421.55	235.95	137.8	59.85	89.75	86.9	65.8	121.65	135.3	366.55	185.8	169.8	131.6	35.6	38.15	43.75	95.1333	227.533	372.4	368.6	420.933	282.1	119.5	59.35	23.2	22.2667	68.1333	100.633	111.833	147.4	162.333	84.5333	41.8	20.9667	31.15	36.35
High	Master Protein	171.065	60	17	226	17	0	297	33.4	5.52	678.28	17	PaPyr5658	PREDICTED: DNA helicase	1572.4	1751.57	1904.17	1477.3	2042.2	2136.63	3100.57	3409.87	11107.5	3587.07	2431.53	1625.47	1306.2	1127.2	1362.97	1711.23	2031.37	2969	9058.87	3790.03	2303.13	1526.63	1323.93	1085.53	1199.03	1569.27	1563.07	1958.87	6966.9	2879.5	2917.8	2027.1	1760.3	1386.17	1600.4	2456.93	2951.5	2442.87	9581.27	4121.57
High	Master Protein	200.135	40	41	260	41	0	1027	116.4	6.79	789.3	41	PaPyr5659	PREDICTED: flagellar-associated protein 172	2264.43	2833.93	2189.8	2008.6	1725.57	2069.17	1594.8	1158.5	886.3	1904.83	1981.4	2535.87	1781.27	1818.13	1409.2	1864.9	1356.9	1291.23	1109.2	2183	2903	4042.13	2100.37	1603.93	1351.4	1395.17	1283.6	1047.23	1314.87	2743.13	2554.93	3099.07	1995.63	1315.83	906.233	882	786.6	608.067	773.8	2048.9
High	Master Protein	4.059	1	1	7	1	0	1597	167.9	9.64	19.24	1	PaPyr5660	hypothetical protein	NaN	NaN	NaN	NaN	NaN	NaN	NaN	NaN	NaN	NaN	NaN	NaN	NaN	NaN	NaN	NaN	NaN	NaN	NaN	NaN	NaN	48.4	57.3	73.6	89.6	68.7	47.7	10.9	3.2	NaN	NaN	NaN	NaN	NaN	NaN	NaN	NaN	NaN	NaN	NaN
High	Master Protein	23.223	29	5	16	5	0	273	30.4	6.16	51.25	5	PaPyr5661	hypothetical protein	23.8	26.7	52.9	23.7	32.4	43.1	44	44	59.6	172.2	55.75	53.6	36.6	49.8	44.1	47.4	59.1	50.7	74	195.35	NaN	NaN	NaN	NaN	NaN	NaN	NaN	NaN	NaN	NaN	22.3	18.2	15.4	16.3	11.7	28	23.8	16.2	28	79
High	Master Protein	29.774	25	7	39	7	0	402	42.1	8.9	122.87	7	PaPyr5662	PREDICTED: protein kinase	454.8	518.7	460.4	508.567	508.9	480.633	458.8	351.933	329.833	197.833	356.75	346.3	295.1	303.35	286	276.45	255.65	332.8	215.1	118.9	328.867	298.5	287.9	300.9	276.9	296.667	258.233	301.267	215.867	73.3667	187.433	185.433	172.1	151.233	130.4	119.5	101.4	130.033	94.9	28.8333
High	Master Protein	39.079	6	7	29	7	0	1594	168.3	7.42	107.72	7	PaPyr5664	PREDICTED: Cyclin-dependent kinase inhibitor 2B-related protein	577.1	431.6	191.1	139.1	172.2	178.7	159.9	265.8	228.4	391.7	76	54.8	54.2	49.5	66.5	52.3	75.7	100	165.1	156.7	134.5	198.4	115.1	95.1	69.1	71.2	69	89.3	98.7	289.1	NaN	NaN	NaN	NaN	NaN	NaN	NaN	NaN	NaN	NaN
High	Master Protein	5.976	2	1	2	1	0	796	83	9.04	5.96	1	PaPyr5666	PREDICTED: leucine Rich Repeat family protein	NaN	NaN	NaN	NaN	NaN	NaN	NaN	NaN	NaN	NaN	NaN	NaN	NaN	NaN	NaN	NaN	NaN	NaN	NaN	NaN	NaN	NaN	NaN	NaN	NaN	NaN	NaN	NaN	NaN	NaN	NaN	NaN	NaN	NaN	NaN	NaN	NaN	NaN	NaN	NaN
High	Master Protein	82.292	58	15	150	15	0	295	32.3	7.47	449.56	15	PaPyr5667	PREDICTED: exosome complex exonuclease RRP4	684.533	805.167	890.067	737.467	1074	1173.8	2072.77	3186.1	2477.63	1871.63	693	566.933	523.967	505.1	690.7	917.4	2215.27	2331.4	1719.57	1449.43	743.433	605.067	610.367	558.2	656.733	943.167	1417.1	2407	1728.33	1220.27	856.667	702.7	619.267	510.8	681.833	1065.17	1711.53	2280.1	1930.33	1379.1
High	Master Protein	87.277	52	6	239	6	0	113	12.9	10.8	704.93	6	PaPyr5668	PREDICTED: small nuclear ribonucleoprotein D2	1243.03	1221.33	1353.57	1213.07	1448.03	1640.57	2691.77	4535.5	4062.83	1154.97	1627.03	1278.07	1285.5	1271.9	1653.7	2090.3	4513.23	5853.9	3883.33	1420.7	2192.73	1420.4	1505.47	1501.57	1690.43	2135.3	3259.5	5812.77	5226.37	1438.27	1958.2	1319.67	1272.57	1161.77	1378.4	1873.03	3086.23	5322.5	4331.7	1450.47
High	Master Protein	25.627	6	6	18	6	0	1647	172.4	6.92	41.75	6	PaPyr5669	PREDICTED: cysteine proteinase	88.6	86.3	112.8	113.6	158.6	163.1	228.7	200.3	222.1	166.7	29.9	18.2	9.9	4.7	9.6	11.1	10.7	8	33.3	38.4	52.2	44.65	29.85	34.05	38.15	38.05	26.3	24.3	44.7	61.15	15	23.7	13.7	11.8	20.5	22.1	20.8	6.5	47.4	55.3
High	Master Protein	52.765	7	10	70	10	0	1789	195.3	6.29	229.75	10	PaPyr5670	PREDICTED: tandem-95 repeat protein	449.833	727.1	832.567	1001.83	864.167	798.767	527.367	279.9	115.167	55.4667	541.7	696.033	833.267	886.1	961.1	889.6	463.467	227.133	123.5	48.5667	417.067	441.467	712.233	849.167	927.3	854.833	455.1	159.233	102.533	71.2333	411.5	459.933	590.1	738.333	830.567	653.767	329.433	191.033	151.7	98.3333
High	Master Protein	130.344	57	20	200	20	0	452	50.4	5.83	671.42	20	PaPyr5671	PREDICTED: Eukaryotic peptide chain release factor GTP-binding subunit	1234.2	1747.7	1617.93	1275.53	1748.1	1698.43	1671.37	1345.37	1615.53	5589.03	2097.8	1951.53	1390.67	1148.53	1259.5	1503.93	1291.43	1271.5	1836.53	5926.87	2243.37	2694.57	1988.73	1693.93	1789.3	2165.77	2090.83	1968.5	1988.33	5898.53	2678.9	2959	2138.5	1603.53	1664.23	2352.03	2907.6	1461.6	2401.2	7139.33
High	Master Protein	1609.94	53	238	2325	238	0	5991	660.9	6.79	7515.33	238	PaPyr5673	PREDICTED: e3 ubiquitin-protein ligase rnf213	10750.1	11837	11305.7	9756.9	10844.3	10433.5	13498.6	19819.8	36056.3	19310.6	24346.8	23608	20629.6	17308.7	15844.5	15452	16524.8	23468.2	48503	22126.3	24917.7	21721.3	22327.3	19165.1	14654.6	15773.5	20853.8	19103.8	40344.7	21924.5	18470.2	14677.1	12850.5	10774.8	10537	11716.6	15705.1	16359.2	30557.2	18395.7
High	Master Protein	157.644	30	25	160	25	0	1102	116.8	6.77	491.96	25	PaPyr5674	hypothetical protein	1505.17	968.3	830.433	642.867	661.767	701.833	695.7	621.3	729.967	2585.1	1091.53	1015.63	1039.63	709.067	643.267	527	375.367	399.9	481.533	1415	1153.37	1513	1285.57	1015.57	783.667	672.633	641.233	526.367	532.4	1765.97	564.733	523.6	428.067	304.633	290.933	319.367	393.733	226.033	264.7	923.467
High	Master Protein	237.8	68	20	928	20	0	221	24.4	10.01	2905.25	20	PaPyr5675	PREDICTED: 60S ribosomal protein L10a	4427.03	8295.4	10451.9	11529.7	13953.9	13489.9	21618.4	36124.6	7190.27	2000.1	6800.07	9120.57	11659.3	13760.2	14572.4	15134	33565.9	34384.1	6187.4	1968.6	8576.5	9368.67	14175	16606.1	17958.9	20005.7	28597.1	48850.4	11765.9	3152.47	8541.2	9728.67	12522.7	13887.2	14647.8	16634	25019.6	47239	12188.7	4523.6
High	Master Protein	101.359	29	17	103	17	0	905	93.6	7.09	356	17	PaPyr5676	hypothetical protein	818.233	818.467	667.633	647.667	625.2	647.4	679.133	550.333	486.567	1497.17	1084.73	1285.6	1102.9	915.267	719.233	650.533	612.033	652.3	423.233	1349.03	854.267	1278.2	1066.7	849.133	697.9	647.533	549.933	445.667	476.9	1480.3	345.467	357.267	268.2	186.933	184.2	198.9	249.867	182	130.533	445.4
High	Master Protein	32.584	33	6	48	6	0	230	26.1	5.85	147.32	6	PaPyr5677	hypothetical protein	206.367	255.533	207.8	196.2	207.267	209.6	202.133	137.367	173.967	655.433	287.6	317.6	294.4	208.567	181.8	163.533	122.467	124.8	166.167	625.333	332.1	493.2	413.433	342.433	250.233	246.933	197.867	120.167	181.1	706.567	106.533	101.3	71.4333	47.4667	47.6667	65.4667	75.3	24.5333	53.1667	192.767
High	Master Protein	447.347	43	54	1156	54	0	1495	166.1	6.2	4172.62	54	PaPyr5678	PREDICTED: DNA replication licensing factor Mcm3	8168.07	8622.8	8602.97	7662.5	7662.07	7808.93	8104.2	6798.37	21464.3	26094.9	14982	11129.7	8760	7941.93	7835.1	8928	7606.7	9508.73	27060	29923.8	17337.3	17737.5	11414.2	9850.37	9068.97	10950.7	10660.5	8690.2	23888.8	31304.6	17026.9	16088.2	12645.4	10101.1	10674.7	13553.6	15327.2	8235.7	23131.7	27746.3
High	Master Protein	44.287	20	11	64	3	0	647	69.8	6.32	176.17	11	PaPyr568	hypothetical protein	37.1	28.6	58.2	44	50.1	48.9	40.6	38.7	72	262.2	150.25	137.55	134.8	80.9	92.25	98.25	76.45	73.45	122.2	401.95	157.3	274.4	187.05	155.65	146.4	188.5	134.1	79.6	135.3	524.7	203.8	271.8	172.5	160.1	146.2	244.6	254.3	99.6	189.2	653.3
High	Master Protein	40.379	27	10	58	10	0	353	38.5	8.25	148.14	10	PaPyr5680	PREDICTED: R3H domain protein	382.033	438.633	441.8	356.233	397.6	343.567	458.033	336.5	581.567	2053.5	375.133	368.033	216	215.467	174.567	224.4	253.867	329.3	474.167	1370.3	685.1	811.433	519.4	428.467	355.233	439.433	443.3	432.633	611	1978.9	830.833	614.667	508.6	403.133	440.133	585.2	738.133	327.067	623.833	1524.23
High	Master Protein	211.511	58	21	316	21	0	480	50.4	6.89	1050.98	21	PaPyr5681	PREDICTED: Deoxyribose-phosphate aldolase	2067.77	2360.03	2326.47	1692.2	2205.03	1722.73	1944	1901.33	1876.4	19602.8	2186.37	2430.1	1072.77	1166	950.9	993.233	1064.5	2023.5	1375.6	16481.5	2991.47	4303.97	2110.03	1666.47	1675.37	2020.6	2127.57	1760.87	1769.23	15062.9	3216.07	4229.27	2503	1957.4	2026.8	2561.5	3102.3	1492.97	1879.07	16751.8
High	Master Protein	82.677	19	18	78	18	0	1426	149.8	9.28	258.65	18	PaPyr5682	PREDICTED: Cilia- and flagella-associated protein 65	105.7	228.35	155.95	122.25	111.1	99.4	72.1	68.65	97.25	155.75	461.633	533.633	321.633	245.3	205.333	207.067	143.8	154.433	259.767	312.2	186.167	216.4	142.533	84.8667	67.7333	77	61.8	39.7	114.6	158.067	129.8	132.6	96.6333	67.6	53.2	66.6333	65.9667	40.9333	109.9	137.033
High	Master Protein	13.063	7	3	9	3	0	602	62.1	7.61	29.65	3	PaPyr5683	hypothetical protein	NaN	NaN	NaN	NaN	NaN	NaN	NaN	NaN	NaN	NaN	199.5	235.2	111.3	93.2	70.4	77.3	71.3	79.5	120.1	149.1	129.15	175.9	122.35	84.3	68.55	75.8	65.65	52.4	65.45	119.65	NaN	NaN	NaN	NaN	NaN	NaN	NaN	NaN	NaN	NaN
High	Master Protein	284.619	60	35	497	35	0	745	83.3	6.15	1588.35	35	PaPyr5684	PREDICTED: Eukaryotic translation initiation factor 3 subunit B	2565.43	3141.5	3568.07	2869.3	4549.1	5140.73	10554.1	21000.4	16444.3	2421.93	3419.63	2723.93	2555.4	2508.8	3518.63	4866.63	13981.6	16499	8504.53	2397.27	6415.33	4128.83	4478.33	4368.87	5079.5	7207.2	11027.1	22962.5	19620.9	4918.63	4979	3466.3	3487.97	2950.17	3774.8	6111.93	10610.5	19988	14241	4452.47
High	Master Protein	75.005	20	14	72	14	0	872	91.9	9.25	221.53	14	PaPyr5685	PREDICTED: branchpoint-bridging protein	904.2	569.333	448.133	446.233	431.633	502.2	364.433	263.433	154.167	371.867	214	216.55	131.25	166.45	120.9	201.8	208.2	255	269.9	745.9	755.9	932.6	432.133	459.067	361.4	439.567	482.867	513.933	572.6	1442.47	668.867	620.167	430.1	364.6	248.667	261.9	362.033	264.433	279.1	831.1
High	Master Protein	69.115	49	12	531	12	0	187	21	10.1	1315.15	12	PaPyr5686	PREDICTED: 60S ribosomal protein L13a	3211.7	6405.17	8580.8	9460.33	11145.4	11183.9	16338.6	31246.3	5633.3	1311.9	4302.63	6292.97	9179.87	10597.4	12185.8	12647.6	24294.4	30413.5	3889.37	968.533	6091.63	7188.83	10681.9	13326.3	13635	14730.5	26611.9	41871.5	9194.23	1830.53	6024.53	7742.63	10002.3	11752.6	12504.9	13466.3	22751.1	46140.7	9787.97	2923.63
High	Master Protein	120.882	27	25	124	25	0	1363	141.7	6.46	374.44	25	PaPyr5687	hypothetical protein	388.633	465.5	460.367	446.533	469.9	525.633	493.133	432.233	436.533	1400.83	440.4	389.667	350.567	307.267	318.533	376.733	364.367	359.033	324.2	848.033	450.933	569.867	470.6	366.733	376.9	436.9	402.667	336.9	380	1074.9	551.7	551.067	452.267	433.8	442.3	529.233	631.8	363.3	497.533	1135.93
High	Master Protein	13.733	21	4	5	4	0	291	31.8	4.65	14.13	4	PaPyr5688	hypothetical protein	NaN	NaN	NaN	NaN	NaN	NaN	NaN	NaN	NaN	NaN	NaN	NaN	NaN	NaN	NaN	NaN	NaN	NaN	NaN	NaN	NaN	NaN	NaN	NaN	NaN	NaN	NaN	NaN	NaN	NaN	NaN	NaN	NaN	NaN	NaN	NaN	NaN	NaN	NaN	NaN
High	Master Protein	47.166	29	7	34	7	0	445	49.3	5.94	130.57	7	PaPyr5689	hypothetical protein	120.8	128.6	136.4	158	117.4	142.4	119.2	89.4	124.9	334.6	69.5	60.2	46.7	36.85	49.15	36	43.25	60.35	69.75	165.35	29.6	41.25	24.95	24.1	24.65	33.7	25.45	17.8	29.25	104	NaN	NaN	NaN	NaN	NaN	NaN	NaN	NaN	NaN	NaN
High	Master Protein	115.139	23	24	118	23	1	1355	145.1	9.13	387.47	24	PaPyr5691	PREDICTED: Kinesin-II 85 kDa subunit	974.967	1028.07	831.867	637.567	560.467	563.933	586.033	665.1	561.3	702.467	775.833	603.867	403.5	321.4	296.167	277.933	232.5	212.6	255.033	562.833	728.733	786.233	677.333	500.233	376.5	394.8	366.667	376.967	415.833	809.233	732.033	626.067	415.933	328.5	252.133	298.9	440.467	251.733	363.733	727.4
High	Master Protein	234.653	73	16	362	16	0	344	37.1	6.29	1269.25	16	PaPyr5694	PREDICTED: Adenosine kinase 2	2097.63	2777.43	2799.5	2266.43	2641.97	2908.8	2760.87	1766.97	2714.03	12835.8	3224.67	3229.63	2618.43	2103.4	2335.17	2607.07	1901.27	1715.97	3196.17	9934.6	2724.67	3974.3	2919.27	2401.97	2196.9	2369.97	2448.73	1648.9	2268.9	9204.2	2712.5	3552.1	2883.07	2254	2313.9	3149.77	4303.67	1262.93	3032.87	10739.4
High	Master Protein	8.78	9	3	5	3	0	692	74.3	5	15.17	3	PaPyr5695	hypothetical protein	NaN	NaN	NaN	NaN	NaN	NaN	NaN	NaN	NaN	NaN	NaN	NaN	NaN	NaN	NaN	NaN	NaN	NaN	NaN	NaN	NaN	NaN	NaN	NaN	NaN	NaN	NaN	NaN	NaN	NaN	NaN	NaN	NaN	NaN	NaN	NaN	NaN	NaN	NaN	NaN
High	Master Protein	78.629	38	13	82	13	0	439	48.5	6.48	258.98	13	PaPyr5699	PREDICTED: Queuine tRNA-ribosyltransferase catalytic subunit 1	242.167	323.433	307.367	276.7	368.733	382	586	793.267	803.4	940.5	454.933	325	293.767	309.5	394.467	502.233	783.567	874.033	659.933	967.6	433.333	487.433	399.833	371.067	419.7	497.333	656.067	1015.77	899.067	966.267	709.933	611.8	607.7	488.767	608.333	791.033	1118.93	1218.77	1191.27	1194
High	Master Protein	7.599	7	3	6	1	1	481	51.2	8.56	11.3	3	PaPyr570	PREDICTED: Phosphatidylserine/phosphatidylglycerophosphate/cardiolipin synthase	NaN	NaN	NaN	NaN	NaN	NaN	NaN	NaN	NaN	NaN	107.6	107.2	101.4	91.4	104.5	161.8	168.6	123.1	139.4	221	NaN	NaN	NaN	NaN	NaN	NaN	NaN	NaN	NaN	NaN	NaN	NaN	NaN	NaN	NaN	NaN	NaN	NaN	NaN	NaN
High	Master Protein	65.454	42	11	90	11	0	329	37.4	6.13	264.77	11	PaPyr5703	PREDICTED: Serine/threonine-protein phosphatase 6 catalytic subunit	312.933	338.067	335.767	272.267	305.233	362.6	349.567	347.567	581.267	1351.97	503.167	512.867	299.967	272.133	286.633	320.667	294.533	435.733	629.767	1627.1	679.433	837.067	517.233	425.467	386.567	421.8	582.3	455.867	731.733	1963.5	794.667	866.833	627.633	497.033	460.933	591.433	958.667	394.967	841.3	2242.57
High	Master Protein	66.237	6	3	165	3	0	771	79.9	7.43	794.19	3	PaPyr5706	PREDICTED: Dynein light chain LC6, flagellar outer arm	2417.93	4133.8	3069.3	1967.8	1337.97	1059.57	865.067	613.667	1212.3	1188.67	2341.8	3114.5	2311.37	1683.47	918.567	757.3	688.6	666.767	1318.07	1733.13	2876.77	3248.73	2222.5	1170.43	794.5	768.333	625.3	503.133	1291.93	1337.23	2102.77	2637.37	1691.47	1108.1	648.433	674.1	579.5	510.4	933.067	1088.37
High	Master Protein	35.681	20	8	24	8	0	578	59.9	6.43	74.29	8	PaPyr5707	PREDICTED: Protein FAN	98.9	63.9	43.1	52.3	44.7	50.4	41.7	58.2	62.7	87.4	35.7	26.5	24	35.6	21.5	35.5	29.6	33.7	54.4	167.1	106.2	89.5	93.6	71.4	81.5	65.6	42.9	52.9	64.2	134.5	56.1	54.05	41.65	30.75	24.65	34.6	46.45	38.85	34	70.5
High	Master Protein	27.514	17	7	17	7	0	605	67.4	9.01	44.47	7	PaPyr5708	PREDICTED: Protein FAN	59.85	101.2	83.4	68.7	72.75	89.85	70.75	74.55	78.45	221.35	NaN	NaN	NaN	NaN	NaN	NaN	NaN	NaN	NaN	NaN	47.4	30	31.8	28.9	18.5	29.6	20.7	29.1	40.9	116.2	52.15	46.95	45.3	34.8	41.85	58.05	58.4	21.05	51	145.9
High	Master Protein	53.906	20	5	227	5	0	236	26.3	7.84	609.77	5	PaPyr5710	hypothetical protein	584.5	1752.97	2409.17	3820.87	3593.27	3796.7	2579.1	1055.63	810.933	156	938.633	1943.17	3507.5	5046.07	5836.9	5021.27	2943.33	1292.23	1217.13	378.367	1157.33	1853.2	3292	4728.33	6076.4	4943.7	2834.07	1289.77	2001.3	535.433	915.167	1714.33	2757.67	4048.6	5028.4	4011.87	1944.67	933.767	1114.9	303.2
High	Master Protein	22.686	9	5	16	5	0	836	88.5	8.43	36.43	5	PaPyr5711	PREDICTED: Tau-tubulin kinase homolog Asator	NaN	NaN	NaN	NaN	NaN	NaN	NaN	NaN	NaN	NaN	77.8	100.4	109.8	73.7	53.6	50.3	24.5	30.1	21.5	31.3	NaN	NaN	NaN	NaN	NaN	NaN	NaN	NaN	NaN	NaN	348.9	138.3	87.9	64.1	70	86.3	88.9	51.9	78.3	163.9
High	Master Protein	85.541	43	14	103	14	0	467	49.4	7.39	357.59	14	PaPyr5712	hypothetical protein	387	489.933	514.1	457.867	565.333	581.633	696.9	908.833	877.033	921.967	753.767	572.567	475.633	487.9	575.833	705.067	1088.07	1254.6	997.367	1479.6	483.133	497.733	446.867	405.933	449.767	577.667	599.433	959.6	779.767	991.433	913.8	836.233	761.233	670.567	736.467	1050.8	1356.4	1682	1356.27	1908.93
High	Master Protein	224.763	35	28	326	28	0	1106	122.5	6.14	1006.8	28	PaPyr5713	PREDICTED: 5'-3' exoribonuclease 2	1347.07	1782.8	2047.97	1834.27	2613.17	2811.83	5111.8	8911.7	7086.6	2325.5	1917.83	1688.7	1653.37	1725.03	2149.67	2501.83	4665.07	6547	3979.07	2270.77	2366.3	1773.53	2018.6	2016.4	2189.43	2610.93	4249.13	6644.1	5422.73	1948.13	1980.17	1540.63	1516.3	1488.27	1676.7	2237.17	3495.17	6109.13	4360.43	2269.53
High	Master Protein	13.037	6	4	11	3	0	818	86.5	7.2	17.11	4	PaPyr5715	hypothetical protein	NaN	NaN	NaN	NaN	NaN	NaN	NaN	NaN	NaN	NaN	35.2	34.3	38.8	30.4	22.7	32.7	26	31.2	28.6	20.3	NaN	NaN	NaN	NaN	NaN	NaN	NaN	NaN	NaN	NaN	NaN	NaN	NaN	NaN	NaN	NaN	NaN	NaN	NaN	NaN
High	Master Protein	8.111	8	1	1	1	0	291	31	5.44	6.16	1	PaPyr5717	PREDICTED: DNA repair protein RAD51 homolog 4	NaN	NaN	NaN	NaN	NaN	NaN	NaN	NaN	NaN	NaN	NaN	NaN	NaN	NaN	NaN	NaN	NaN	NaN	NaN	NaN	NaN	NaN	NaN	NaN	NaN	NaN	NaN	NaN	NaN	NaN	NaN	NaN	NaN	NaN	NaN	NaN	NaN	NaN	NaN	NaN
High	Master Protein	52.775	53	6	57	6	0	167	18.5	5.6	184.97	6	PaPyr5718	PREDICTED: mitotic spindle-associated MMXD complex subunit MIP18	445.233	587.467	562.7	468.1	604.033	566.6	541.233	317.9	619.333	2233.8	945.467	859.7	553.2	446.5	461.833	497.467	460.933	498.567	1103.8	2935.67	976.267	1355.67	994.067	754.833	774.033	961.967	818.933	625.167	861.333	2941.23	718.033	803	675.267	531.767	558.533	790.967	856	339.833	651.033	1180.57
High	Master Protein	92.866	21	18	80	18	0	1278	138.9	7.58	222.21	18	PaPyr5719	PREDICTED: transcription factor IIIC-gamma subunit	547.2	409.967	381.567	415.633	443.933	552.767	608.167	478.8	644.967	279.9	318.6	246.433	304.033	375.433	520.033	619.467	648.433	473.933	586.467	309.733	544.167	503.967	587.467	688.067	816.467	982.867	888.467	670.933	741.267	361.8	365.4	277.233	299.2	313.2	388.433	403.2	388.833	316.6	427.933	234.167
High	Master Protein	107.808	20	24	102	24	0	1622	175.1	7.15	282.11	24	PaPyr5721	PREDICTED: E3 ubiquitin-protein ligase RNF123	506.9	430.533	372.5	323.1	331.7	333.967	338.367	273.533	692.267	833.667	868.567	783.3	549.933	469.367	492.733	566.833	473.1	670.467	1082.67	1766.93	677.767	782.5	556.8	448.767	461.7	525.5	554.867	357.233	743.367	1408.13	546.933	513.967	407.6	344.233	360.2	451.6	577.867	410.767	538.133	979.967
High	Master Protein	4.117	1	1	3	1	0	1133	116.2	10.33	7.06	1	PaPyr5722	hypothetical protein	NaN	NaN	NaN	NaN	NaN	NaN	NaN	NaN	NaN	NaN	NaN	NaN	NaN	NaN	NaN	NaN	NaN	NaN	NaN	NaN	88.9	54.1	56.6	54.1	58.5	59.8	65.3	35.8	30.2	19	NaN	NaN	NaN	NaN	NaN	NaN	NaN	NaN	NaN	NaN
High	Master Protein	55.234	21	6	71	6	0	478	51.3	8	283.73	6	PaPyr5723	PREDICTED: MFS transporter	125.367	242.133	371	492	444.967	446.967	203.467	90.5	30.3667	16.2667	200.6	274.867	522.067	530.133	549.967	429.667	232.3	78.8333	37.3333	16	109.55	185.733	309.067	386.367	425.6	300.767	169.533	91.0667	32.3	25.9333	44.15	92.55	139.75	196.2	166.05	99.05	42.8	18.85	18.85	18.85
Low	Master Protein	1.737	3	1	1	1	0	286	33.2	9.92	1.61	1	PaPyr5724	hypothetical protein	NaN	NaN	NaN	NaN	NaN	NaN	NaN	NaN	NaN	NaN	NaN	NaN	NaN	NaN	NaN	NaN	NaN	NaN	NaN	NaN	NaN	NaN	NaN	NaN	NaN	NaN	NaN	NaN	NaN	NaN	NaN	NaN	NaN	NaN	NaN	NaN	NaN	NaN	NaN	NaN
High	Master Protein	101.126	58	10	147	10	0	237	26.5	6.21	542.74	10	PaPyr5725	PREDICTED: Proteasome subunit alpha type-1	700.167	730.1	772.433	686.533	757.167	671.4	880.367	803.633	5260.93	1936.37	1023.23	650.933	439	468.5	382.533	454.733	549.133	801	3909.77	1679.27	2841.8	1996.63	1456.93	1158.73	1229.27	1327.6	1710.93	1454.3	8080.23	3740.57	2247	1310.37	1146.83	803.433	952.9	1403.77	1839.53	1053.9	6239.73	1418.97
High	Master Protein	36.551	53	5	47	5	0	118	13	5.08	141.23	5	PaPyr5726	PREDICTED: outer arm dynein light chain 4	930.6	1337.53	940.633	779.233	568.867	641.6	729.433	779.833	1865.27	1442.17	1081.37	1087.93	763.867	522.333	438.767	411.533	319.8	531.167	1091.9	918.267	663.567	806.7	497.2	283.833	247.7	255.233	256.467	278.367	1066.03	667.967	1253.97	990.367	678.733	457.333	415.2	489.033	477.8	450.633	1530.17	678.7
High	Master Protein	42.361	22	9	45	9	0	407	44.4	7.33	130.57	9	PaPyr5728	PREDICTED: Aminotransferase, class IV	91.3	163.967	161.967	169.9	157.567	123.867	130.033	58.3333	118.6	241.433	404.9	310.45	251.35	208.05	260.5	261.4	212.25	212.75	291.8	719.9	473.7	532.8	389.933	313.1	347.633	435.367	425.633	321.5	451.267	797.267	232.35	230.4	175.9	142.95	153.45	193.8	260.4	81.25	169.8	456.95
Medium	Master Protein	2.137	1	1	1	1	0	1693	177.5	6.2	2.29	1	PaPyr5729	hypothetical protein	NaN	NaN	NaN	NaN	NaN	NaN	NaN	NaN	NaN	NaN	NaN	NaN	NaN	NaN	NaN	NaN	NaN	NaN	NaN	NaN	NaN	NaN	NaN	NaN	NaN	NaN	NaN	NaN	NaN	NaN	NaN	NaN	NaN	NaN	NaN	NaN	NaN	NaN	NaN	NaN
High	Master Protein	122.146	61	8	207	8	0	209	22.5	9.03	761.75	8	PaPyr5731	hypothetical protein	1521	3742.7	5003.13	6729.2	5503.27	5385.43	2701.17	797.1	479.433	293.167	1440.8	3086.8	4595.9	6118.03	5302.6	4506.47	2300.97	734.267	463.4	256.867	1688.37	3583.4	4941.53	6595.33	5480.03	3846.07	2218.1	766.033	391.533	252.4	1851.43	3764.73	4985.27	6277.57	5396.5	3397.6	1518.03	1057.17	525.7	479.5
High	Master Protein	94.82	32	13	201	13	0	457	49.5	6.67	593.67	13	PaPyr5732	PREDICTED: Amidohydrolase family protein	1047.07	1180.53	1120.57	941.367	1158.2	1157.73	1168.83	906.2	2365.67	6428.6	1583.27	1421	1002.37	805.133	935.6	1051.67	775.667	855.6	1545.3	4445.77	1156.87	1580.8	934.6	739.433	751.133	881.567	921.933	628.6	1238.4	4261.13	1306.7	1585.37	1150.33	972.467	956.333	1303.97	1866.8	663.733	1589.8	4596.53
High	Master Protein	22.696	8	5	24	5	0	752	79.3	7.75	73.51	5	PaPyr5734	PREDICTED: Pheromone-regulated membrane protein 10	196.55	430.7	589.8	748.65	865.7	912.35	533.75	226.9	96.45	94.8	NaN	NaN	NaN	NaN	NaN	NaN	NaN	NaN	NaN	NaN	246.4	337.35	692.65	921.25	1161.3	1171	677.85	183.2	51	34	129.8	234.7	323.3	513.1	548.15	518.95	191.45	90.9	44.9	10.75
High	Master Protein	58.423	63	9	76	9	0	178	20	8.32	236.72	9	PaPyr5737	PREDICTED: Arf/Sar family, other	676.933	1205.13	1170.7	1123.5	1229.97	1207.27	1124.03	1089.73	445.733	175.8	602.7	707.6	715.833	728.5	772.167	792.633	554.733	410.467	371.167	153.233	256.7	296.733	315.633	356.6	381.867	340.1	293.4	204.133	231.267	83.1	687.2	769.4	771.133	829.533	822.333	775.733	508.7	344.567	402.933	204.85
High	Master Protein	45.581	38	7	77	7	0	204	22.6	7.21	237.93	7	PaPyr5738	PREDICTED: Ras-related protein RAB1BV	659.533	1405.33	1487.97	1671.1	1555.13	1323.63	846.733	337.333	221.967	225.967	757.3	1035.93	1145.47	1087.57	1017.33	890.667	455.9	232.933	140.167	183.367	375.467	606.433	850.933	936.967	818.133	647.667	427.033	163.967	137.833	185.1	448.3	684.5	813.6	1039.63	885.667	613.633	373.733	139.267	123.9	170.933
High	Master Protein	214.867	34	34	326	34	0	1241	135.7	7.12	1076.39	34	PaPyr5739	hypothetical protein	857.133	2528.83	3912.33	6077.33	6847.67	7438.43	7224.93	2446.67	710.767	292.833	1302.27	2633.43	4548.13	6056.2	6473.27	6556.77	5989.2	2037.23	763.6	336.433	1346.63	2427.63	4777.8	7159.73	7167.97	7008.43	6827.73	2973.7	854.667	422.767	1346.67	2593.57	4837.1	7337.2	7362.8	5500.47	4325.9	2351.03	760.333	379.1
High	Master Protein	13.096	6	2	4	1	0	707	75.6	6.28	17.36	2	PaPyr574	hypothetical protein	NaN	NaN	NaN	NaN	NaN	NaN	NaN	NaN	NaN	NaN	NaN	NaN	NaN	NaN	NaN	NaN	NaN	NaN	NaN	NaN	NaN	NaN	NaN	NaN	NaN	NaN	NaN	NaN	NaN	NaN	NaN	NaN	NaN	NaN	NaN	NaN	NaN	NaN	NaN	NaN
High	Master Protein	52.06	20	5	32	5	0	459	47.2	7.18	132.77	5	PaPyr5740	hypothetical protein	45.4	139.5	186.4	239.6	278.3	294.3	315.3	157.5	156.3	61.7	110.767	83.8333	58.4333	71.5333	87.9667	111.433	108.3	62.5333	62.4667	67.4667	200.833	121.867	125.533	143.233	194.333	207.967	155.1	121.533	99.9	111.333	237.45	79.8	72.95	63.55	90	87	75.45	48.95	56.95	44.55
High	Master Protein	18.404	14	6	26	6	0	686	71.3	5.82	54	6	PaPyr5741	hypothetical protein	207.267	301.133	361.233	539.333	540.3	827.867	746.167	324.7	370.267	130.767	NaN	NaN	NaN	NaN	NaN	NaN	NaN	NaN	NaN	NaN	NaN	NaN	NaN	NaN	NaN	NaN	NaN	NaN	NaN	NaN	78.8	83	80.5	144.7	219.9	219.4	181.8	107.5	113.5	35.7
High	Master Protein	126.465	32	13	141	13	0	572	61.5	7.12	499.27	13	PaPyr5745	PREDICTED: ectonucleoside triphosphate diphosphohydrolase 1	550.133	1285.93	2017.93	2890.57	3201.07	3566.43	3233.57	1060.43	351.533	346.333	973	1897.5	3116.53	4214.03	4034.6	3871.3	3547.13	1144.23	545.2	409.733	701.2	1173.97	2230.17	3376.77	3320.93	2873.77	2177.23	940.3	263.8	204.167	895.767	1727.33	2624.3	3676	3534.1	2921.23	1938.13	1042.57	400.433	168.467
High	Master Protein	4.535	4	1	5	1	0	360	38.5	8.02	13.23	1	PaPyr5748	hypothetical protein	NaN	NaN	NaN	NaN	NaN	NaN	NaN	NaN	NaN	NaN	42.5	48.3	45.3	43	18.1	25.5	51.8	48.1	106	140.7	NaN	NaN	NaN	NaN	NaN	NaN	NaN	NaN	NaN	NaN	NaN	NaN	NaN	NaN	NaN	NaN	NaN	NaN	NaN	NaN
High	Master Protein	57.373	32	11	66	11	0	496	54	9.77	192.66	11	PaPyr5752	hypothetical protein	1147.47	1409.53	845.6	899.6	713	797.433	524.967	251.267	124	64.5	1185.9	1380.8	727.767	788.933	501.133	529.833	400.067	157.6	155.433	145.533	748.833	879.567	596.533	456.8	374.6	340	242.267	227.667	101.167	99	275.2	294.733	233.3	217.767	173.667	131.467	87.9	123.367	57.4667	46.1333
High	Master Protein	141.099	73	16	169	16	0	323	34.5	7.97	557.87	16	PaPyr5753	PREDICTED: 2-hydroxy-3-oxopropionate reductase	959.4	1046.4	1079.1	1090	1293.6	1619.9	2838.8	4929.43	2816.8	2493.53	1113.7	1099.87	824.133	733	864.2	1057.8	2101.63	2211	1506.37	3807.33	811.167	1078	704.333	655.067	610.767	778.4	1347.57	1972.37	1153.4	2654.63	935.533	1030.17	854.567	687.767	792.467	1162.67	1786.03	1621.47	1404.67	2780.57
High	Master Protein	11.197	10	2	10	2	0	300	32.3	6.01	32.25	2	PaPyr5755	hypothetical protein	213.05	362.25	389.15	413.85	422.9	372.85	270.4	78.95	43.4	14.45	267.133	370.067	452.633	401.567	406	342.5	178.967	89.9333	55.4333	16.2667	107.9	120.05	195.25	205.55	171.05	169.5	90.65	56	26.65	18.85	144.8	195.9	248.4	256.7	248.9	219.3	116.6	47.9	53.3	104.8
High	Master Protein	266.768	63	27	388	27	0	563	60.9	6.89	1342.11	27	PaPyr5756_PepD_1	PaPyr5756_PepD_1	2271.8	2998.43	3192.1	2228.13	3159.37	2936.83	3045.27	2184.37	3713.57	15393.2	3461.53	3292.53	2296.47	1953.93	2011.47	2440.53	2160.27	2395.2	3923.53	11076.1	2427.33	3213.03	2359.33	1868.97	1914.47	2430.83	2415.3	1565.07	2325.63	7978.17	4267.87	4702.03	3764.17	2856.07	3140.13	4583.33	5860.27	2048.13	4394.53	11690
High	Master Protein	7.043	4	2	12	2	0	624	65.9	5.92	30.55	2	PaPyr5758_PepD_3	PaPyr5758_PepD_3	NaN	NaN	NaN	NaN	NaN	NaN	NaN	NaN	NaN	NaN	NaN	NaN	NaN	NaN	NaN	NaN	NaN	NaN	NaN	NaN	38.15	59.35	38.85	29.4	28.4	47.55	30.15	16.85	45.8	88.6	NaN	NaN	NaN	NaN	NaN	NaN	NaN	NaN	NaN	NaN
High	Master Protein	69.8	17	18	54	18	0	1626	175.9	8.05	145.64	18	PaPyr5759	hypothetical protein	74.1333	211.267	216	217.2	153.667	130.967	83.5667	105.8	60.0667	49.7333	150.233	225.733	254.933	209.833	179.9	139.567	76.8	62.1	91.1	75.0333	213.967	333.1	393.233	345.333	234.5	185	130.533	83.8	110.3	106.7	64.3667	61	65.9667	58.1667	47.5333	35.6333	25.3667	21.1667	22.5333	46.9333
High	Master Protein	16.98	10	3	25	3	0	419	45.9	7.42	79.49	3	PaPyr576	PREDICTED: PLP-dependent aminotransferase family protein	37.15	75.2	59.95	65.65	67.1	79.6	66.05	56.75	78.05	243.9	33.6667	49.0333	34.0667	26.7333	38.9333	36.7667	19.2	29.3	54.9333	134.467	82.15	96.25	78.7	57.9	56.05	62.5	69.25	46	64.85	207.8	28.1	46.8	38.1	43.2	21.9	44.6	51.1	22.5	33.4	95
High	Master Protein	19.166	7	2	20	2	0	335	37.9	6.74	68.79	2	PaPyr5760	hypothetical protein	223.7	467.5	480.867	547.4	430.7	418	255.733	159.833	52.3333	69.3333	181.067	241.333	275.033	276.5	227.5	175.333	69	71.5	33.6667	40.7	97.3333	168.633	225.533	195.633	176.3	127.8	65.4	24.4667	30	12.55	97.9	119.167	146.3	145.867	121.8	89.5	39.0667	15.2	13.0333	11.2333
High	Master Protein	16.323	10	4	10	4	0	515	57.8	8.21	33.52	4	PaPyr5761	hypothetical protein	129.1	101.9	80	96.8	71.7	74.5	42.8	35.1	22.7	27.1	69.6	84.7	97.7	90.7	75.75	71.35	27.25	14.35	14.45	10.45	81.1	118.1	188.5	152.5	130.2	84.1	51.8	34.3	23	11.5	NaN	NaN	NaN	NaN	NaN	NaN	NaN	NaN	NaN	NaN
High	Master Protein	13.938	6	2	6	2	0	502	56.2	5.94	21.26	2	PaPyr5762	hypothetical protein	NaN	NaN	NaN	NaN	NaN	NaN	NaN	NaN	NaN	NaN	72.8	92	140.5	131.6	126.7	100.8	35.7	22.7	19.5	24.2	36.85	43.2	66.45	59.9	58.8	31.7	26.75	12.8	18.4	16.7	NaN	NaN	NaN	NaN	NaN	NaN	NaN	NaN	NaN	NaN
High	Master Protein	4.653	3	2	4	2	0	481	54	8.72	8.34	2	PaPyr5763	hypothetical protein	NaN	NaN	NaN	NaN	NaN	NaN	NaN	NaN	NaN	NaN	NaN	NaN	NaN	NaN	NaN	NaN	NaN	NaN	NaN	NaN	NaN	NaN	NaN	NaN	NaN	NaN	NaN	NaN	NaN	NaN	NaN	NaN	NaN	NaN	NaN	NaN	NaN	NaN	NaN	NaN
High	Master Protein	256.636	15	29	340	29	0	2800	301.3	7.59	1243.13	29	PaPyr5765	PREDICTED: Tryptophan--tRNA ligase, cytoplasmic	1987.17	2343.13	2405.6	2222.33	2818.23	2727.17	3217.47	2438.83	6747.9	4413.4	2526.03	2063.57	1786.33	1967.3	2588.47	3180.1	3690.83	3163.9	5454.47	2485.27	3769.97	3535.6	2720.47	2652.03	3098.6	3986.77	3699.27	3833.27	5296.77	1666.07	4837.07	3575	2290.37	2234.6	2661.1	3343.77	3111.93	2413.27	5193.77	1962.03
High	Master Protein	5.058	3	1	2	1	0	381	40.1	8.87	6.01	1	PaPyr5766	hypothetical protein	NaN	NaN	NaN	NaN	NaN	NaN	NaN	NaN	NaN	NaN	NaN	NaN	NaN	NaN	NaN	NaN	NaN	NaN	NaN	NaN	NaN	NaN	NaN	NaN	NaN	NaN	NaN	NaN	NaN	NaN	NaN	NaN	NaN	NaN	NaN	NaN	NaN	NaN	NaN	NaN
High	Master Protein	25.353	30	7	16	7	0	202	22.5	7.72	40.06	7	PaPyr5767	hypothetical protein	111.3	122.6	107.4	62.7	109.9	48.2	53.3	44.2	124.2	127.4	183.8	198.4	173.6	158.8	182.7	189	107.7	112.4	258.6	240.1	68.45	68.9	67.4	49.65	72.15	68.15	47.15	45.8	116.45	110	169.45	156.2	150.2	132.65	127.8	150.95	201.85	234.5	230.65	213.85
High	Master Protein	17.317	22	2	26	2	0	119	12.9	8.13	83.94	2	PaPyr5768	hypothetical protein	318.533	539.933	493.367	486.667	408.633	379.167	346.4	334.767	796.333	717.567	270.767	281.2	236.867	194.133	195.367	187.4	142.333	148.667	510.9	410.133	147.9	161.95	152.9	117.75	108.9	113.25	89.55	91.35	267.6	250.95	88.6	71.85	55.05	48.6	45.55	70.65	79.65	37.8	139.1	107.3
High	Master Protein	65.724	45	10	65	10	0	252	27.9	9.58	205.79	10	PaPyr5769	PREDICTED: WD repeat domain 17	261.5	417.1	403.467	373.233	332.467	317.733	312.333	278.7	632.5	546.6	258.133	279.933	232	223.233	181.333	205.4	143.333	148.033	456.667	373.067	317.367	375.067	312.1	250.2	210.933	245.433	230.633	205.533	523.267	499.633	280.8	254.933	239.633	216.3	206.967	198.733	212.133	132.433	381.1	301.233
High	Master Protein	43.962	24	7	45	7	0	444	47.6	10.15	158.64	7	PaPyr577	hypothetical protein	255.833	532.767	420.7	243.7	86.2333	56.6	40.7667	44.7667	66.1333	65.2	341.9	635.1	628.967	339.867	101.967	52.9333	33.3333	38.95	53.9	67	312.8	455.7	385.65	128.75	60.25	50.95	31	55.25	82.4	69.85	464.1	647.767	643.533	322.067	85.3667	38.3333	36.4667	25.9333	33.6667	42.3333
High	Master Protein	96.169	36	17	126	17	0	721	79.7	7.4	452.42	17	PaPyr5770	PREDICTED: Vegetative incompatibility protein HET-E-1	870.967	1131.87	990.933	854.9	796.167	809.267	734.567	737.267	1238.9	1065.13	566.033	581.533	454.567	406.3	391.433	366.267	300.533	385.5	899.867	699.5	567.233	632.667	506.9	403.6	378.5	377.367	374.433	323.1	936.5	786.267	694.9	643.067	557.633	456.767	435.467	478	522.2	373.533	920.167	760.167
High	Master Protein	9.845	39	2	13	2	0	105	11.6	9.7	35.08	2	PaPyr5771	hypothetical protein	80.4	191.8	172.9	366.3	195.4	117.9	173.7	30.2	24.6	NaN	301.4	543.9	559.7	1521.17	692.2	348.067	581.133	165.6	119	26.9	176.333	692.633	639.767	857.867	505.1	382.367	300.933	129.367	87.0667	32.7333	371.567	855.9	1019.2	1468.9	1160.67	727.533	366.7	131.233	88.8667	26.3667
High	Master Protein	70.742	28	12	95	12	0	514	56.9	8.75	288.28	12	PaPyr5772	PREDICTED: Cleavage stimulation factor subunit 1	555.1	624.4	595.633	603.833	644.333	733.533	779.9	814.067	1703.2	824.1	348.4	206.8	189.5	165.5	200.4	227.667	267.2	408.6	1147.1	493.4	706.633	415.667	391.9	352.9	388.667	458.067	472.1	591.367	1833.17	708.5	611.4	411.333	431	353.433	393.5	522.233	617.667	539.133	1906.43	845.267
High	Master Protein	105.729	24	10	117	10	0	577	63.9	5.45	431.74	10	PaPyr5773	PREDICTED: sphingomyelin phosphodiesterase	1056.47	1715.87	1869.03	2279.43	1765.17	2765.97	953.6	315.4	150.2	178.367	1346.27	1660.03	2171.4	2242.7	2242.9	3158.97	1382.67	734.1	270.2	198.967	434.7	616.967	814.433	1139.3	1144.43	943.1	559.5	192.867	77.4667	72.5	738.733	1075.2	1597.53	1872.53	1947.7	1391.33	613.133	248.533	133.167	94
High	Master Protein	9.512	7	1	8	1	0	316	33.2	7.5	24.5	1	PaPyr5774	hypothetical protein	46.4	73.5	69.2	54.4	70.8	67.5	64.4	78.8	175	84.6	52.9	48.6	30.7	34.5	40.2	51.1	57.9	86.5	200.9	151.1	33.7	31.95	24.45	17.15	21.45	31.15	26.9	38.05	95	57.15	34.5	30.3	32.25	27.55	31.8	24.5	46.65	26.15	93.2	67.1
High	Master Protein	14.618	7	3	5	3	0	831	87.3	8.76	14.55	3	PaPyr578	PREDICTED: anaphase-promoting complex subunit 1	NaN	NaN	NaN	NaN	NaN	NaN	NaN	NaN	NaN	NaN	NaN	NaN	NaN	NaN	NaN	NaN	NaN	NaN	NaN	NaN	NaN	NaN	NaN	NaN	NaN	NaN	NaN	NaN	NaN	NaN	NaN	NaN	NaN	NaN	NaN	NaN	NaN	NaN	NaN	NaN
Medium	Master Protein	3.098	8	1	1	1	0	310	33.9	6.61	3.69	1	PaPyr5785	hypothetical protein	NaN	NaN	NaN	NaN	NaN	NaN	NaN	NaN	NaN	NaN	NaN	NaN	NaN	NaN	NaN	NaN	NaN	NaN	NaN	NaN	NaN	NaN	NaN	NaN	NaN	NaN	NaN	NaN	NaN	NaN	NaN	NaN	NaN	NaN	NaN	NaN	NaN	NaN	NaN	NaN
High	Master Protein	288.722	67	32	477	30	2	722	80.1	7.91	1751.77	32	PaPyr5786	PREDICTED: Long chain acyl-CoA synthetase 7, peroxisomal	2686.17	7928.03	11509.4	14945.3	13581.1	12158.1	6370.7	2017.87	940.433	319.1	3256.53	7736.77	12410.9	16001.1	15523.3	12472	6469.57	2216.17	1127.27	524.033	3482.5	6043.27	10951.2	14744	13455.8	10196.3	6154.37	2084.9	1129.67	628.133	4268.23	8775.6	13201.6	16918.7	15854.5	10544.1	4689.87	1969.7	1225.17	605.133
High	Master Protein	35.844	10	8	33	8	0	1236	130.4	6.25	103.8	8	PaPyr5789	hypothetical protein	92	94.9	107.767	94.1	129.833	133.533	116.7	84.3333	120.4	529.133	59.2	65.3	46.15	32.9	37.85	53.2	41.75	36.95	72.65	242.2	122.4	123.9	84.05	72.85	77.9	88.8	109.6	78.7	94.95	273.95	65.65	45.6	27.85	30.2	35.6	41.7	59.55	42.95	39.45	88.25
High	Master Protein	10.389	13	3	7	3	0	296	32.4	8.21	18.93	3	PaPyr5791	PREDICTED: AN1-type zinc finger protein 1	NaN	NaN	NaN	NaN	NaN	NaN	NaN	NaN	NaN	NaN	NaN	NaN	NaN	NaN	NaN	NaN	NaN	NaN	NaN	NaN	NaN	NaN	NaN	NaN	NaN	NaN	NaN	NaN	NaN	NaN	NaN	NaN	NaN	NaN	NaN	NaN	NaN	NaN	NaN	NaN
High	Master Protein	16.904	9	4	9	4	0	562	59.8	8.76	23.9	4	PaPyr5792	hypothetical protein	69.2	95.6	85.2	59.9	70.6	70.8	56.7	47.5	52.5	213.6	NaN	NaN	NaN	NaN	NaN	NaN	NaN	NaN	NaN	NaN	58.9	77.5	46.1	59	47.9	42	34.7	24.5	34.2	154.8	NaN	NaN	NaN	NaN	NaN	NaN	NaN	NaN	NaN	NaN
High	Master Protein	97.02	70	13	129	13	0	302	33	8.56	482.53	13	PaPyr5793	PREDICTED: TIGR02452 family protein	445.333	483.467	516.7	516.867	505.8	627.567	1044.53	1651.23	913.267	846.9	371.8	367.733	316.533	343.333	352.933	385.5	800.1	1013.33	463.967	396.467	480.667	457.3	385.167	331.633	330.267	333.2	552.4	846.5	628.033	488.033	541.2	415.6	352.9	380.667	412.733	511.533	760.1	1206.2	705.7	540.867
High	Master Protein	28.79	16	7	10	7	0	653	69.4	5.8	33.03	7	PaPyr5795	hypothetical protein	NaN	NaN	NaN	NaN	NaN	NaN	NaN	NaN	NaN	NaN	129.3	138.8	245.7	134.2	165.2	188	344.2	227	94.2	50.7	61.8	84.2	63.1	74.8	47.5	46.6	42.8	46.05	49.95	96.3	NaN	NaN	NaN	NaN	NaN	NaN	NaN	NaN	NaN	NaN
High	Master Protein	201.286	51	35	312	35	0	928	100.9	8.18	997.59	35	PaPyr5797	PREDICTED: DEAD-box ATP-dependent RNA helicase 17	1860.93	2007.83	1950.67	1871.23	2159.67	2225.1	4131.9	7043.57	3504.2	959.467	5251.4	4247.37	3813.13	3638.9	3692.3	3797.87	7431.83	7613.07	2155.93	783.1	2720.9	1955.63	2121.6	2140	1960.67	2134.5	3155.23	4532	1851.77	480	3737.1	2392.53	2201.63	2150.23	1932.13	2023.2	3145.77	5097.1	2055.53	812.467
High	Master Protein	4.081	28	1	1	1	0	87	9.9	4.67	4.53	1	PaPyr5798	hypothetical protein	NaN	NaN	NaN	NaN	NaN	NaN	NaN	NaN	NaN	NaN	NaN	NaN	NaN	NaN	NaN	NaN	NaN	NaN	NaN	NaN	NaN	NaN	NaN	NaN	NaN	NaN	NaN	NaN	NaN	NaN	NaN	NaN	NaN	NaN	NaN	NaN	NaN	NaN	NaN	NaN
High	Master Protein	23.102	26	5	8	5	0	259	28.9	6.04	20.75	5	PaPyr5799	PREDICTED: class I SAM-dependent methyltransferase	NaN	NaN	NaN	NaN	NaN	NaN	NaN	NaN	NaN	NaN	12.4	13	5.5	8.6	10	10.6	9.3	11.9	16.1	68.3	23.2	54.8	72.1	64.1	44	92.8	24.7	22.7	41.4	116.3	37.3	44.8	39.55	29.75	31.75	37.85	36.6	30.55	30.2	90.5
High	Master Protein	77.648	47	9	102	8	0	288	32.7	6.28	436.18	9	PaPyr58	hypothetical protein	1334.4	1619.63	1235.33	1266.43	1154.1	1165.97	1037.77	609.8	470	410.4	1823.5	1595.67	1123.1	930.2	887.633	938.567	691.067	412.333	738.733	1209.9	1431.87	1249.9	890.933	688.6	698.933	690.767	479.633	331.267	418.1	587.167	2189.8	1867.03	1521.37	1150.97	1020.63	1024.77	810.1	418.133	754.9	499.8
High	Master Protein	33.407	16	5	68	5	0	448	48.2	5.12	232.37	5	PaPyr5800	hypothetical protein	364.833	810.8	1182.53	1359.63	1277.3	1180.13	715.567	164.367	61.4333	31.05	687.767	1083.07	1566.73	1817.9	2037.53	1884.33	1025.97	261.833	96.9	27.1333	284.9	446.6	816.267	1131.8	1352.4	1210.4	598.067	164.533	43.7667	21.3333	364.333	654.6	1108.07	1563.63	1726.5	1506.63	584.433	201.567	80.7667	26.9333
Low	Master Protein	1.595	3	1	1	1	0	459	47.7	7.12	2.19	1	PaPyr5803	hypothetical protein	NaN	NaN	NaN	NaN	NaN	NaN	NaN	NaN	NaN	NaN	NaN	NaN	NaN	NaN	NaN	NaN	NaN	NaN	NaN	NaN	NaN	NaN	NaN	NaN	NaN	NaN	NaN	NaN	NaN	NaN	NaN	NaN	NaN	NaN	NaN	NaN	NaN	NaN	NaN	NaN
High	Master Protein	81.847	33	13	456	13	0	393	43	8.35	1602.47	13	PaPyr5805	PREDICTED: 40S ribosomal protein	2282.3	3992.17	5327.4	6552.87	6912	8259.7	12820.2	25677	5177.67	1612.83	3097.47	4915.03	5330.83	8688.2	6966.77	7022.9	20308.7	25980.3	4955.5	1714.63	4158.77	4750	5576.37	7186.03	7440.9	7038.9	13870.8	24286.5	6512.93	1826.67	3762.9	5218.9	5315.37	6647.53	5771.2	6406.2	10208.8	21000	5356.67	2120.53
High	Master Protein	54.746	27	8	49	8	0	384	41	7.06	174.58	8	PaPyr5807_SDH	PaPyr5807_SDH	221.533	262.733	176.067	124.167	129.733	174.833	109.9	87.1	124.867	264.567	273.8	272.65	182.6	144.25	142.2	151.3	150.1	180.9	199.85	465.4	521.867	564.1	359.8	262.467	269.3	321.367	264.667	223.867	347.267	750.833	469	465.367	301.167	202.433	196.367	264.5	275.367	131	320.967	738.933
High	Master Protein	52.313	21	10	45	10	0	794	84.6	7.56	125.86	10	PaPyr5808	hypothetical protein	138.75	201.25	183.9	214.65	239.4	293.2	460.85	620.55	321.75	140.4	363.233	410.433	525.7	514.467	621.9	637.367	739.8	509.933	167.833	72.3333	220.333	183.733	175.167	180.067	210.8	279.9	510.033	560.5	360.2	91	173.467	142.933	143.467	153.7	149.267	181.933	274.7	433.767	167	72.9
High	Master Protein	15.227	15	4	12	4	0	342	37.4	9.91	27.82	4	PaPyr5809	hypothetical protein	NaN	NaN	NaN	NaN	NaN	NaN	NaN	NaN	NaN	NaN	117.067	105.367	92.9333	96.8333	125.8	136.033	315.633	279.667	116.033	71.8667	226.2	248.8	213.2	212.3	237.1	309.8	504.7	636.9	440.2	273.2	79.4	57.15	54.5	51.95	63.65	75.75	113.9	144.35	96.95	84.1
High	Master Protein	9.737	5	3	6	3	0	501	53	8.25	12.74	3	PaPyr5810	hypothetical protein	NaN	NaN	NaN	NaN	NaN	NaN	NaN	NaN	NaN	NaN	NaN	NaN	NaN	NaN	NaN	NaN	NaN	NaN	NaN	NaN	NaN	NaN	NaN	NaN	NaN	NaN	NaN	NaN	NaN	NaN	NaN	NaN	NaN	NaN	NaN	NaN	NaN	NaN	NaN	NaN
High	Master Protein	7.816	2	1	3	1	0	726	79.1	5.88	10.5	1	PaPyr5812	hypothetical protein	NaN	NaN	NaN	NaN	NaN	NaN	NaN	NaN	NaN	NaN	NaN	NaN	NaN	NaN	NaN	NaN	NaN	NaN	NaN	NaN	51.2	38.5	79.8	65.2	50.8	41.7	29.5	NaN	21	12.2	NaN	NaN	NaN	NaN	NaN	NaN	NaN	NaN	NaN	NaN
High	Master Protein	9.109	18	2	5	2	0	178	20.1	9.99	13.31	2	PaPyr5816	hypothetical protein	NaN	NaN	NaN	NaN	NaN	NaN	NaN	NaN	NaN	NaN	11.7	29.5	28	37.3	21.7	21.5	12.7	NaN	2.5	10.7	NaN	NaN	NaN	NaN	NaN	NaN	NaN	NaN	NaN	NaN	NaN	NaN	NaN	NaN	NaN	NaN	NaN	NaN	NaN	NaN
High	Master Protein	222.407	33	44	285	44	0	1527	167.5	6.67	832.61	44	PaPyr5818	PREDICTED: 5'-3' exoribonuclease 2	3122.9	3193.63	2847.6	2527.13	2768.23	2888.1	3279.67	3087.9	2138	4812.63	1801	1426.07	1125.53	1178.6	1338.1	1598.43	2150.67	2282.37	1712.47	4758.83	2737.8	2541.37	2153.33	1761.77	2012.57	2651.9	2877.47	3675.4	3668.33	5103.33	2438.47	2315.37	1819.53	1497.2	1738.5	2379.37	3038.27	2164.83	2026.23	5376.1
High	Master Protein	224.343	43	38	408	38	0	813	88.9	9.73	1201.12	38	PaPyr582	PREDICTED: DEAD-box ATP-dependent RNA helicase 28	2808.07	3347.5	3563.37	3624.43	4646.77	5370.7	11585.7	21244.1	5285.43	1331.53	3973.3	3294.8	3559.2	3996.03	5411.3	6787.97	16521.8	13487.3	2579.8	1083.23	3995.57	3563.53	3853.4	4470.57	5475.07	7613.23	17878.2	17244.1	3419.9	1158.7	3377.77	2750.37	2789.23	3217.9	3836.03	5196.2	9635.1	16390.9	3508.67	1695.13
High	Master Protein	117.475	18	15	209	14	1	962	105.8	8.32	649.57	15	PaPyr5821	hypothetical protein	1085.9	1327.37	1478.53	1231.17	1810.4	1942.67	4095.87	7624.83	3563	1751.6	2082	1831.17	1645.6	1636.03	1808.9	2173.83	6173.63	5513.1	1574.33	992.367	1295.03	1092.9	1272.87	1366.33	1544.5	2040.47	3913.43	5255.17	1502.3	733.5	1784.7	1268.73	1249.43	1228.9	1361.23	1970.53	3817.8	6041.7	2306.63	1027.2
High	Master Protein	351.287	40	42	480	42	0	1411	154.1	7.62	1658.08	42	PaPyr5822	hypothetical protein	3095.4	3295.17	3535.67	3104.7	4363.13	4645.03	9941.77	16984.4	7654.3	3446.2	6214.57	5267.77	4975.5	4878.23	5396.7	6433.43	16097.2	13704	3907.83	2217.1	4324.4	3629.67	3922.57	3800.6	4356.73	5902.97	10794.7	13834.6	4306.23	2081.53	5527.1	4128.97	3804.5	3622.77	3919.2	5577.73	10494.2	15410.8	5838.6	2883.83
High	Master Protein	122.648	32	17	113	17	0	840	92.7	7.61	407.45	17	PaPyr5824	PREDICTED: DNA replication licensing factor MCM6	325.8	346.7	352.733	307.233	345.733	290.567	277.667	213.567	549.067	558.633	441.7	233.4	172.833	146.1	178.933	183.733	158.267	181.433	519.733	540.2	472.667	411	361.367	349.767	419.767	519.4	450.533	329.6	915.1	974.3	420.4	340.6	271.467	236.933	280.6	392	438.433	243.967	795.633	839.333
High	Master Protein	58.013	57	11	78	11	0	235	27.2	7.09	251.46	11	PaPyr5825	PREDICTED: DNA replication licensing factor MCM6	139.7	123.65	137.7	149.6	161.85	155.65	181.9	197.45	425.45	542.45	334.067	206.333	183.367	179.467	207.933	225.4	226.4	235	680.4	704.467	573.3	445.233	349.1	291.733	310.7	381.533	393.7	322.2	937.3	1117.67	292.133	216.733	202.433	149.4	201.267	269.533	333.467	181.1	554.233	573
High	Master Protein	120.554	34	15	290	15	0	513	56.9	7.28	880.76	15	PaPyr5827	PREDICTED: Oxysterol-binding protein-related protein 8	6493.2	9638.77	5952.3	5227.87	3838.83	3652.97	2598.53	1116.7	940.133	2816.27	6556.47	7675.97	5554.9	4660	4231.73	4225.93	2728.93	1535.3	1319.67	2989.77	5453.83	7707.5	5344.73	4333.47	3723.03	3577	2484.1	1396.43	1504.97	2917.37	8201.53	9023.13	5922.1	4313.47	3697.3	3636.43	2613.97	1189.97	2077	3680.4
High	Master Protein	104.152	54	15	145	15	0	338	37.4	6.86	525.13	15	PaPyr5828	PREDICTED: UPF0160 protein C27H6.8	612.167	699.533	778.667	553.833	821.667	733.833	831.433	811.7	850.5	4413.17	616.767	571.433	368.7	388.667	337.667	465.667	433.8	474.9	817.067	2873.17	602.5	813.267	612.733	462.767	547.533	707.733	758.667	428.133	614.167	2357.27	801.7	838	696.8	539.1	701	1010.43	1128.5	499.9	830.133	2061.43
High	Master Protein	30.3	34	7	36	7	0	263	29.2	5.63	121.21	7	PaPyr5830	hypothetical protein	64.1667	69.9	67.0667	48.4	68.2667	65.9333	67.8667	43.5333	94.1	324.367	127.8	123.467	103.933	91.3667	93.6	104.167	79.4333	69.1	122.1	407.7	111.65	121.433	73.9	61.6	61.2	84.4667	62.4	50.2667	69.8667	343.667	121.267	138.533	99.5333	85.3667	76.2333	111.333	164.1	52.6	149.5	359.067
High	Master Protein	92.741	66	12	212	12	0	215	23.9	6.13	664.23	12	PaPyr5831	PREDICTED: Ras-related protein Rab-11B	2719.2	6514.2	7629.9	8237.77	7478.37	6917.63	3504.2	1307.33	806.633	685.433	3694.23	5690.67	8283.7	7203.13	7809.37	6135.5	2659.43	1046.27	664.833	397.7	3702.4	4718.93	7622.07	7735.37	9281.03	7243.03	3424.4	1162.33	694.1	464.133	3908.5	6361.5	8172.17	8703.4	8842.53	5591.53	1919.6	1050.87	696.8	508.867
High	Master Protein	20.56	26	4	16	4	0	184	20.9	4.74	59.76	4	PaPyr5832	hypothetical protein	55.5333	56.1333	69.5333	59.5667	72.6333	61.4333	78.1667	69.2	47.0667	583.233	154.3	120.033	72.1667	59.0333	60.6667	70.2	99.6667	115.433	83	746.367	93.5	120.2	73.45	57.55	55.55	44.05	86.5	50.55	57.6	264.65	NaN	NaN	NaN	NaN	NaN	NaN	NaN	NaN	NaN	NaN
High	Master Protein	66.34	50	8	179	8	0	202	22.6	5.58	640.03	8	PaPyr5833	PREDICTED: Ras-related protein Rab-2B	3541.97	10246.8	10333.5	7643.27	4751.57	3731.13	2132.47	677.733	415.3	218.3	4110.63	8066.2	10469	7451.9	5361.87	4161	2294.5	696.867	493.833	357.2	3122.9	5315.07	6527.1	5016.3	4296	3926.67	2091	678.267	360.6	308.333	4841.73	8502.83	9450.93	8075.57	6178.93	4772.7	1927.33	743.3	522.6	504.333
High	Master Protein	63.732	16	14	60	14	0	1322	146	7.34	174.8	14	PaPyr5835	hypothetical protein	115.4	179.1	212.9	239.6	304.1	367.7	284.7	277.6	440.3	192.1	101.25	114.1	118.15	132.35	186	225.3	223.4	175.1	196.45	73.8	111.267	110.967	129.533	154.233	152.667	194.767	194.467	150.133	148.933	78.4	218.267	191.267	160.133	199.7	223.933	235.367	248.067	189.967	285.167	117.9
High	Master Protein	92.116	25	20	57	20	0	1334	144.7	8.62	179.35	20	PaPyr5836	PREDICTED: DEAD-box RNA helicase	108.25	76.5	89.55	77.2	112.9	116.4	131.85	74.6	200.65	67.6	78.5667	84.6	95.2667	113.767	144.233	164.967	177.7	131.933	154.7	89.1667	230.9	180.767	216.2	254.667	293.267	351.967	357.133	260.967	218.233	93.9667	227.8	191.367	183.567	231.7	263.867	269.267	241.833	223.233	283.067	87.4
High	Master Protein	68.235	12	9	104	9	0	771	84.5	6.87	336.15	9	PaPyr5838	PREDICTED: proteasome activator complex subunit 3	1232.17	1505.53	1558.83	1221	1780.07	1811.27	2483.4	2925.03	6178.87	4746.9	1755.37	1086.7	784.633	799.033	936.667	1186.57	1218.73	1613	6973.5	4114	2468.4	2036.77	1530.6	1207.8	1369.17	1861.7	1689.97	1602.23	7035	5104	2734.9	2159.9	1592.37	1235.8	1505.23	2207.23	2487.6	1457.1	6608.83	6075.37
High	Master Protein	95.845	42	18	146	18	0	465	52	5.39	435.4	18	PaPyr5839	hypothetical protein	142.433	239.95	151.9	140.1	178.5	163.533	162.467	140.133	189.933	513.367	672.367	572.467	497.833	456.667	559.333	666.2	550.467	806.333	836.867	1198.5	790.867	793.2	674.333	682.467	731.633	786.633	773.4	947.267	1170.93	1321.53	470.267	539.567	435.033	410.233	412.133	496.067	573.833	404.633	626.367	1067.7
High	Master Protein	212.863	71	25	321	25	0	593	65.2	6.27	1094.39	25	PaPyr5840	PREDICTED: heat shock 70 kDa protein	4732.93	6544.43	4636.8	3624.67	2972.9	2802.3	2089.37	1634.9	1466.73	2366.2	7097.03	8331.6	6856.63	5879.47	4915.9	4282.6	2489.5	2269.63	2560.4	4017.67	5497.6	6586.67	6395.6	5540.4	4340.4	3860.1	2653.03	2277.6	2584.87	3930.17	4389.13	4935.47	3975.03	3407.17	2695.23	2658.2	2359.87	1867.53	2270.83	3467.37
High	Master Protein	51.975	31	13	64	12	1	664	73.9	5.73	178.06	13	PaPyr5841	hypothetical protein	353	418.267	356.167	328.567	331.367	270.467	213.5	191.867	183.867	586.4	462.567	595.667	432.2	459.933	361.733	395.267	354	305	336.4	880.267	446.233	556.533	515.4	448.133	417.567	421.633	321.4	248.367	308	570.067	527.2	550.1	485.8	373.2	346.8	348.55	359.2	168.15	304.25	716.05
High	Master Protein	123.898	37	18	101	18	0	717	78.8	8.53	343.04	18	PaPyr5842	hypothetical protein	326.033	380.467	327.8	271.333	260.333	215.1	198.333	136.967	128.5	72.9333	1105.07	1184.47	1038.93	960.867	941.233	909.567	833.5	678.133	670.967	518.767	692.233	734.267	786.9	690.333	573	576.7	502.3	419.733	514.433	339.233	219.2	210.6	197.767	180.867	155.4	153.133	139.4	102.3	114.2	111.767
High	Master Protein	114.525	34	23	106	23	0	1007	109.5	5.9	334.5	23	PaPyr5843	hypothetical protein	69.7	95.2	80.5	103.3	101.7	98.3	68.55	44.65	68.65	129.65	454.233	585.367	601.3	524.433	490.5	416.533	240.933	220.7	356.267	559.267	309.8	450.833	521.267	475.433	369.5	314.5	212.567	161.967	238.433	524.667	215.333	334.9	351.567	280.267	240.4	201.633	183.667	72.1667	155.333	325.3
High	Master Protein	168.627	46	20	600	19	0	357	39.4	7.42	1644.05	20	PaPyr5846	PREDICTED: Protein disulfide-isomerase 1	5496.37	16306.7	23100.4	26582.9	24184.5	19208.7	9485.23	2829.33	1101.33	2049.27	5331.97	13738.6	17574	38873.5	18051.9	20591.6	9026.1	3080.17	1396.87	2479.37	9749.33	16561.7	23520.1	26585.5	25993.8	14623.4	9404.57	2694.93	1601.7	2747.7	7950.8	18117.5	29453.9	38219.5	29620.5	17404.5	4508.37	2180.93	945.4	2243.07
High	Master Protein	36.161	25	5	41	5	0	260	30	4.87	148.45	5	PaPyr5847	hypothetical protein	145.933	420.3	567.933	794.6	736.967	869.533	557.3	189.533	80.1667	57.5333	226.3	373.367	462.4	674.733	706.567	776.9	484.767	158.767	67.5333	28.3	61.7333	120.667	252.533	350.033	529.267	394.333	195.1	49.7	13.3	4	55.5667	90.9667	160.7	228.133	271.267	237.667	105.8	52.7667	26.4	14.9
High	Master Protein	31.627	34	3	28	3	0	150	15.9	5.74	111.73	3	PaPyr5848	hypothetical protein	54.6	178	315.4	347.7	378.9	404	239.4	50.8	NaN	NaN	58.8	116.7	173.7	200.2	221.5	235.8	143.1	38.7	14.8	2.9	23.25	35.75	73.85	131.95	134.4	128.65	88.6	59.05	13.4	NaN	36.6333	71.1	103.833	151.7	172.967	151.3	66.1333	28.9	9.4	NaN
High	Master Protein	37.759	16	5	57	5	0	400	43.9	7.69	193.26	5	PaPyr5849	hypothetical protein	231.367	797.467	1174.47	1457.07	1461.37	1513	923.533	214.1	170.9	73.2667	394.8	698.1	980.5	1215.8	1371.1	1417.17	876.6	264.167	136.967	65.4667	311.867	500.633	1008.4	1429.47	1820.93	1784.2	908.333	281.933	74.9	36.6333	449.2	602.4	867.267	1173.73	1389.4	1218.07	542.8	218.467	153.8	93.2
High	Master Protein	38.497	22	8	48	8	0	401	43.5	7.87	159.89	8	PaPyr585	PREDICTED: bardet-Biedl syndrome 1 family protein	154.8	289.667	242.533	233.767	185.3	148.1	116.9	104.433	183.133	137.2	483.767	621.933	580.033	534.033	484.833	432.7	336.433	366.133	386.333	256.233	409.1	498.133	458.2	377	283.667	292.867	239.467	198.633	375.633	286.933	373.6	444.567	380.267	344.133	247.4	195.167	175.133	171.6	270.367	236.333
High	Master Protein	33.072	10	7	19	7	0	903	100.1	8.59	62.17	7	PaPyr5851	PREDICTED: RAB36 member RAS oncogene family protein	NaN	NaN	NaN	NaN	NaN	NaN	NaN	NaN	NaN	NaN	127.25	157.15	205.7	191.2	160.8	144.1	84	78.55	38.3	21	32.1	35	29.7	34.7	44.2	39	28.2	33	58.9	20.8	167.333	208.767	265.7	250.367	226.333	149.767	59.3	34.0333	29.4	32.7
High	Master Protein	163.963	47	29	241	29	0	816	90.6	6.99	752.66	29	PaPyr5852	PREDICTED: ALG-2 interacting protein X	2028.03	2798.67	3145.87	3864.57	3569.73	3758.83	2383.5	1055.53	1119.43	4069.53	2092.3	2052.57	1725.7	1522.47	1560.63	1657.3	1185.73	1093.6	1422.3	4431.2	1728.03	2522.8	1922	1687.13	1628.7	1676.77	1584.2	1013.97	1324.23	4668.17	2152.43	2189.7	1861.2	1502.97	1617.2	2067.67	2165.43	783.2	1501.23	4771.8
High	Master Protein	205.02	50	26	226	26	0	796	86.5	7.12	830.53	26	PaPyr5853	hypothetical protein	519.6	523.567	523.933	506.767	630	757.733	1117.9	1782.73	1615.53	359.2	801.2	529.333	496.433	501.033	596.1	780.633	1477.4	3059.63	1825.53	533.733	1998.5	1147.7	947.433	898.333	1059.33	1478.33	2077.03	4128.37	6229.2	1282.57	1378.17	1055.77	959.467	968.567	990.1	1333.6	1410.9	3735.03	2840	989.867
High	Master Protein	115.067	11	25	125	17	3	2691	284.4	6.68	357.3	25	PaPyr5854	PREDICTED: Serine/threonine-protein kinase CTR1	144.067	224.4	349.633	360.967	311.7	309.967	154.767	40.3333	41.35	20.4	367.967	410.9	460.833	523.267	501.9	405.433	232.767	154.4	135.133	212.233	353.4	361.033	255.133	257.467	249.433	203.4	160.033	123.033	133.767	444.867	154.6	158.55	147	178.45	171.15	118.65	79.95	38.95	76.25	126.8
High	Master Protein	13.611	15	3	13	3	0	422	42.9	5.03	48.73	3	PaPyr5855	hypothetical protein	136.55	158.75	131.2	92.55	99.25	111.9	100.45	95.8	176.3	461.7	96.45	103.9	65.15	46.65	32.05	50.25	25.7	23.5	52.55	224.3	150.6	158	114.8	84.7	78	66.8	64.2	60.5	65.7	321	48.5	35.1	27	20.9	21.7	27.9	25.2	10.9	18.6	76.1
High	Master Protein	173.235	59	23	198	23	0	618	69.7	6.16	680.1	23	PaPyr5856	PREDICTED: UPF0652 protein	1627.7	2318.73	2412.7	2451.8	2460.63	2478.63	2515.3	1991.33	3217.87	4181.4	1187.1	1241.73	1154.43	1216.87	1188.77	1197.97	964.1	949.5	1858.77	3329	1441.77	1768.4	1432.33	1388.37	1268	1370.9	1205.87	948.267	1997.8	3121.2	1198.33	1559.77	1428.87	1443.7	1407.17	1460.17	1463.17	657.833	1602.67	2598.33
High	Master Protein	12.22	21	3	9	3	0	174	19.4	5.06	28.19	3	PaPyr5858	hypothetical protein	92.8	147.95	143.6	136.75	146.2	150	114.7	88.45	80.45	681.65	21.1	23.6	17	18.4	27.7	21	17.8	19.6	26.8	109.1	13.1	69.1	29.2	32.7	30.1	40.3	37.3	21.2	29.8	117.5	NaN	NaN	NaN	NaN	NaN	NaN	NaN	NaN	NaN	NaN
High	Master Protein	32.168	38	5	39	5	0	211	23	5.47	113.69	5	PaPyr586	PREDICTED: Bardet-Biedl syndrome 1 protein homolog	347.1	605.333	612.133	596.933	483.7	420.033	329.433	241.467	467.4	316.7	216.567	323.1	224.333	195.167	151.533	130.2	90.2333	88.3	190.5	131.633	347.433	418.467	389.433	321.7	218.133	212.133	152.667	141.033	269.133	175.467	248.2	340.45	255	266.3	170.25	151.1	116.1	105.75	187.25	153
High	Master Protein	9.593	14	3	10	3	0	209	22.7	10.11	24.82	3	PaPyr5860	hypothetical protein	396.8	249.4	106.8	73.7	59.5	51.9	40	23.6	NaN	8.8	NaN	NaN	NaN	NaN	NaN	NaN	NaN	NaN	NaN	NaN	250	143.2	66.3	45.9	55.1	54	34.3	36	29.4	61.6	200.4	197.6	109.8	86.2	100.5	124.2	137.6	82.6	132	342.3
High	Master Protein	45.321	25	8	69	8	0	456	52.6	7.88	220.76	8	PaPyr5862	hypothetical protein	398.7	1140.07	1779.57	2433.43	2607.43	2536.17	1655.77	641.367	524.867	78.7333	1066.27	1643.5	2403.2	3317.97	3896.8	3259.7	2022.23	844.433	1009.53	399.7	616.433	936.233	1518.97	2167.43	2657.97	2137.93	1206.6	538.367	945.633	385.3	334.7	674.9	1101.43	1560.7	1723.73	1397.5	633.333	305.733	453.5	118.7
High	Master Protein	58.824	61	7	78	7	0	131	15.3	4.89	280.79	7	PaPyr5863	PREDICTED: prefoldin subunit 4	383.7	638.5	769.8	560.567	963	1235.17	663.1	434.033	407.267	4226.93	1172.5	1315.83	898.5	699.233	829.433	1206.87	932.3	870.967	850.867	5659.33	594.4	991.6	721.967	445.433	722.933	961.067	598.6	505.9	514.433	3785.57	665.533	831.067	671.6	499.6	700.267	1017.43	608.133	324.633	551.9	2485.8
Medium	Master Protein	1.939	4	1	1	1	0	249	26.4	9.85	2.76	1	PaPyr5864	hypothetical protein	NaN	NaN	NaN	NaN	NaN	NaN	NaN	NaN	NaN	NaN	NaN	NaN	NaN	NaN	NaN	NaN	NaN	NaN	NaN	NaN	NaN	NaN	NaN	NaN	NaN	NaN	NaN	NaN	NaN	NaN	NaN	NaN	NaN	NaN	NaN	NaN	NaN	NaN	NaN	NaN
High	Master Protein	1246.61	20	165	1351	165	0	14486	1455	4.79	4842.68	165	PaPyr5865	PREDICTED: outer membrane protein	6226.43	13353.8	12365.3	9064.47	7122.23	6095.43	4077.2	2329.5	10984.5	6682.67	14951.7	24203.6	26707.4	19479.6	13385.5	9816.17	5608.67	4186.97	15296.2	9008.73	11014.5	17204.6	20050.8	14328.7	9433.3	7856.47	4587.57	3550	15052.9	8271.07	10268.4	15095.4	15451.5	11674	7760.53	6070.4	4370.8	2714.83	11205.9	5081.4
High	Master Protein	52.993	19	17	51	17	0	1315	141.7	7.53	141.63	17	PaPyr5867	hypothetical protein	117.1	135.6	124.4	133.5	102.45	131.55	124.3	159.2	96.9	104.35	198.233	263.867	276.167	318.833	284.5	271.133	201.1	181.7	154.567	150	189.133	235.533	311.267	340.867	305.933	249.8	177.033	162.1	131.867	115.9	139.25	187.6	209.3	210.9	164.45	136.95	133	118.75	81.05	75.6
High	Master Protein	44.806	29	9	57	9	0	382	41.6	7.53	163.89	9	PaPyr5868	PREDICTED: ELMOD3 protein	207.167	371.6	412.5	384.233	292.667	241.833	133.1	108.567	53.8333	51.5667	825.9	1284.1	1385.03	1299.67	916.8	688.133	237.767	206.1	193.567	140.367	667.367	1139.9	1246.2	1081.17	657.233	463.767	259.033	162.667	150.867	111.7	262.667	427.5	429.2	401.733	255.833	171.3	78.1333	68.5667	52.2667	30.3
High	Master Protein	271.731	55	20	1358	20	0	462	51.9	7.31	4159.69	20	PaPyr5869	PREDICTED: Actin, cytoplasmic 2	10757.7	12909.7	11687.8	10229.1	11700.2	12369.8	12624.5	12405.4	22735.6	21717.9	16070	15873.9	10842.9	8479.87	9030.63	10575.6	9219.97	11005.3	21221.2	31129.4	20745.4	22479.3	15853.6	12219.9	11425	13468.6	13508	11505.9	23720	37450.7	22599	23301.8	17805.2	12495.8	12110	16392.5	19482.7	10936.3	27745.4	34559.8
High	Master Protein	38.792	30	6	71	6	0	256	28.6	9.39	255.68	6	PaPyr5870	hypothetical protein	413.1	463.1	392.733	426.133	475.033	737.1	1879.6	2978.1	547.433	256.633	387.133	314.733	264.433	264	295.833	477.267	1096.97	1653.13	195.5	228.333	488.9	611.433	329.267	327.233	409.5	626.4	991	1866	496.4	368.533	389.967	379.8	315.333	323.433	310.8	435.167	659.667	1462.3	267.6	291.367
High	Master Protein	20.126	18	4	21	1	0	292	31	6.95	63.06	4	PaPyr5874	hypothetical protein	NaN	NaN	NaN	NaN	NaN	NaN	NaN	NaN	NaN	NaN	NaN	NaN	NaN	NaN	NaN	NaN	NaN	NaN	NaN	NaN	NaN	NaN	NaN	NaN	NaN	NaN	NaN	NaN	NaN	NaN	NaN	NaN	NaN	NaN	NaN	NaN	NaN	NaN	NaN	NaN
High	Master Protein	13.873	14	4	4	4	0	337	36.9	6.57	9.76	4	PaPyr5878	hypothetical protein	NaN	NaN	NaN	NaN	NaN	NaN	NaN	NaN	NaN	NaN	NaN	NaN	NaN	NaN	NaN	NaN	NaN	NaN	NaN	NaN	173.7	222.9	234.4	220.3	216.8	134.5	100.1	35.6	63.1	185.5	NaN	NaN	NaN	NaN	NaN	NaN	NaN	NaN	NaN	NaN
Medium	Master Protein	2.105	5	1	3	1	0	236	25.6	6.43	2.88	1	PaPyr5881	hypothetical protein	NaN	NaN	NaN	NaN	NaN	NaN	NaN	NaN	NaN	NaN	NaN	NaN	NaN	NaN	NaN	NaN	NaN	NaN	NaN	NaN	NaN	NaN	NaN	NaN	NaN	NaN	NaN	NaN	NaN	NaN	NaN	NaN	NaN	NaN	NaN	NaN	NaN	NaN	NaN	NaN
High	Master Protein	27.05	12	6	12	6	0	993	108.9	6.11	33.59	6	PaPyr5884	hypothetical protein	NaN	NaN	NaN	NaN	NaN	NaN	NaN	NaN	NaN	NaN	NaN	NaN	NaN	NaN	NaN	NaN	NaN	NaN	NaN	NaN	NaN	NaN	NaN	NaN	NaN	NaN	NaN	NaN	NaN	NaN	33.7	33	32	25.7	35	38.5	47.6	47.4	31.1	57.9
High	Master Protein	1314.38	24	216	1562	214	1	12595	1336.3	5.22	4900.51	216	PaPyr5885	PREDICTED: DNA double-strand break repair Rad50 ATPase	4800.4	11831.1	14930.6	16292.1	13522	10996.1	5210.13	2158.73	3796	1568.43	9752.03	19043.6	27365.4	27860.4	23275.5	16588.8	7294.23	3851.9	4404.8	2753.67	7504.97	14240	22151.2	22665.8	17476.4	11708.5	5846.43	3507.93	4625.17	2387.5	6684.67	11709.1	15679.6	16909.4	13052.9	7932.03	3328.77	2261.93	2434.63	1602.7
High	Master Protein	6.38	3	2	4	1	0	839	92	8.03	11.4	2	PaPyr5889	PREDICTED: DNA topoisomerase	NaN	NaN	NaN	NaN	NaN	NaN	NaN	NaN	NaN	NaN	NaN	NaN	NaN	NaN	NaN	NaN	NaN	NaN	NaN	NaN	NaN	NaN	NaN	NaN	NaN	NaN	NaN	NaN	NaN	NaN	NaN	NaN	NaN	NaN	NaN	NaN	NaN	NaN	NaN	NaN
Medium	Master Protein	2.663	6	1	1	1	0	213	24.3	6.1	2.69	1	PaPyr5890	PREDICTED: prokaryotic type I DNA topoisomerase	NaN	NaN	NaN	NaN	NaN	NaN	NaN	NaN	NaN	NaN	NaN	NaN	NaN	NaN	NaN	NaN	NaN	NaN	NaN	NaN	NaN	NaN	NaN	NaN	NaN	NaN	NaN	NaN	NaN	NaN	NaN	NaN	NaN	NaN	NaN	NaN	NaN	NaN	NaN	NaN
Medium	Master Protein	2.264	1	1	1	1	0	1221	134.9	7.9	2.23	1	PaPyr5891	PREDICTED: DNA topoisomerase 3	NaN	NaN	NaN	NaN	NaN	NaN	NaN	NaN	NaN	NaN	NaN	NaN	NaN	NaN	NaN	NaN	NaN	NaN	NaN	NaN	NaN	NaN	NaN	NaN	NaN	NaN	NaN	NaN	NaN	NaN	NaN	NaN	NaN	NaN	NaN	NaN	NaN	NaN	NaN	NaN
High	Master Protein	41.18	8	3	39	3	0	604	65.7	10.17	144.44	3	PaPyr5893	hypothetical protein	271.233	378.233	458.867	486.1	681.133	728.1	865.833	633.167	865.2	636.933	339.767	367.667	483.267	689.833	1079.4	1337.07	1648.33	778.167	510.333	167.5	663.7	538.933	680.5	1010.6	1228.27	1440.1	1553	1003.7	551.7	145.467	492.3	454.933	435.9	542.367	668.733	803.167	738.333	516.4	398.3	167.467
High	Master Protein	241.052	61	26	319	26	0	546	62	5.94	1153.25	26	PaPyr5894	PREDICTED: polymerase family	1645.23	1871.5	1999.4	2017.9	2765.93	2943.4	3646.3	2459.8	4125.83	2411.17	1879.63	2029.7	2508.83	3469.23	5295.17	6483.3	7606.53	3629.3	2545.33	794.933	2671.47	2494.8	3219.87	4307.47	5460.23	6450.57	5503.9	3783.27	2328.57	607.567	3027.37	2712.53	2485.97	3068.83	3919.33	4723.9	4496.6	3172.97	2776.77	831.567
High	Master Protein	153.96	21	27	151	27	0	1940	205.9	6.67	530.89	27	PaPyr5895	hypothetical protein	341.267	303.667	268.367	238.5	286.667	324.867	449.567	679.933	647.1	576.567	493.1	382.9	342.333	381	428.133	553.433	1116.2	1429.87	828.467	544.367	549.5	427.8	348.767	341.533	373.4	507.067	665.367	1213.6	1193.27	586.2	437.133	313.267	280.267	293.067	316.033	424.067	552.533	1235.53	816.233	433.633
High	Master Protein	4.916	4	1	5	1	0	329	35.5	6.98	13.06	1	PaPyr590	hypothetical protein	237.15	338.8	271.4	284.3	225.95	240.85	156.4	45.9	82.1	155.8	NaN	NaN	NaN	NaN	NaN	NaN	NaN	NaN	NaN	NaN	NaN	NaN	NaN	NaN	NaN	NaN	NaN	NaN	NaN	NaN	NaN	NaN	NaN	NaN	NaN	NaN	NaN	NaN	NaN	NaN
High	Master Protein	4.735	13	2	7	2	0	120	14.6	8.56	17.37	2	PaPyr5901	hypothetical protein	343.2	315.5	205.6	174.9	128.6	206.1	115.5	40.5	33.1	39.6	NaN	NaN	NaN	NaN	NaN	NaN	NaN	NaN	NaN	NaN	NaN	NaN	NaN	NaN	NaN	NaN	NaN	NaN	NaN	NaN	NaN	NaN	NaN	NaN	NaN	NaN	NaN	NaN	NaN	NaN
High	Master Protein	36.491	26	8	49	8	0	266	30.2	9.25	129.84	8	PaPyr5903	hypothetical protein	827.35	834.1	503.35	430.15	361.35	456.05	271.35	240.7	64.8	75.75	747.633	680.433	360.267	309.1	285.9	319.767	190.067	76.1333	77.4	80.8667	567.05	583.4	297.65	262.9	240.6	236.85	172.2	115	46.8	38.2	231.4	195.5	95.1	100.3	75	58.5	34.65	20.05	10.6	12.65
High	Master Protein	91.995	37	12	103	12	0	387	42.2	9.72	364.96	12	PaPyr5904	hypothetical protein	1731.87	1895.2	841.733	822.733	747.1	862.133	685.067	318.967	120.933	55.4333	2573.23	2494.17	1181.9	1139.87	1018.77	1052.6	900.433	501.067	275.133	220.033	2256.63	2184.7	1101.27	877.733	730.833	732	616.633	336.7	164.933	113.4	1766.17	1493.53	710.833	577.3	548	521.8	371.333	254.633	115.067	103.033
Medium	Master Protein	2.729	2	1	2	1	0	401	43	4.67	5.01	1	PaPyr5906	hypothetical protein	NaN	NaN	NaN	NaN	NaN	NaN	NaN	NaN	NaN	NaN	NaN	NaN	NaN	NaN	NaN	NaN	NaN	NaN	NaN	NaN	NaN	NaN	NaN	NaN	NaN	NaN	NaN	NaN	NaN	NaN	52.9	43.8	54.6	39.8	39.8	58.4	52.7	36.6	61.5	36.9
High	Master Protein	152.032	23	22	246	22	0	1212	134.1	5.95	739.41	22	PaPyr5907	PREDICTED: AP-4 complex subunit mu	1243.27	1570.2	1670.07	1250.6	1587.23	1556.77	1650.7	1879.97	3123.8	4316.9	1989.2	1801.2	1327.33	1100.37	1271.07	1518.1	1481.63	1773.37	2843.63	4705.9	1488.23	1695.7	1321.57	1058.83	1004.9	1286.1	1332.83	1001.6	1990.67	4282.8	2226.23	2115.3	1721.17	1374.73	1533.3	2114.17	2702.2	1675.6	3403.7	5555.43
High	Master Protein	80.058	11	14	79	14	0	1866	203	8.43	252.15	14	PaPyr5909	hypothetical protein	196.633	585	796.467	1051.77	1146.97	1196.03	854.9	275.333	65.9667	47	315.633	564.067	912.667	1098.87	1330.9	1325.23	879.433	398.8	145.2	151.8	231.3	410.8	752.7	1030.83	1055.43	944.333	677.467	244.867	81.8	131.067	413.267	790.8	1271.1	1803.47	1833.23	1230.17	725.5	384.967	132.767	56.3667
High	Master Protein	29.279	13	7	34	7	0	617	63.5	9.32	96.92	7	PaPyr5911	hypothetical protein	291.8	355.7	302.65	297.9	295.15	417.35	395.3	361.55	326.95	994.1	369	318.65	216.8	170.15	188.15	223.2	217.15	233.1	243.55	637.2	387.15	482.95	229.25	151.9	182.1	242.85	252.8	188.8	206.85	622.8	417.4	270.7	229	163.2	192	198.5	196.9	116.4	189.9	474.8
High	Master Protein	61.961	25	11	56	11	0	531	57.4	4.92	176.87	11	PaPyr5912	hypothetical protein	592.933	357.433	263.833	263.567	219.2	228.1	192.567	189.533	257.733	328.4	317.55	280.1	212.85	219.2	208.55	244.1	203.4	193.05	205.4	435.8	336.967	369.7	197.433	170.4	180.4	181.633	242	172.5	185.9	572.167	349.833	281.333	218.467	191.433	205.933	246.367	285.267	105.967	179.733	449.367
High	Master Protein	180.355	46	18	780	10	9	592	66.4	5.39	2432.81	18	PaPyr5914	PREDICTED: hect e3 ubiquitin	9216.13	14281.6	16161.7	16783.4	14416	13147	5232.83	1694	793.2	292.933	8744.9	11943.4	11902.5	12800.2	11180.5	10245.4	4375.1	1777.1	1021.33	416.167	6255.87	6232.83	9387.1	9668.2	10568.7	8367.53	3991.9	1454.27	685.467	337.4	8775.07	9038.7	11318	11928.2	13651.5	11075.3	4039.23	1414.7	926.633	412.533
High	Master Protein	416.295	52	35	730	34	0	933	101	6.61	2570.9	35	PaPyr5916	PREDICTED: T-complex protein 1 subunit alpha	4115.07	4590.4	4689.73	4133	4459.93	4308.83	5298.53	5772.8	34334.1	7039.23	6315.93	4157.43	3536.4	3011.77	3150.5	3881.23	3867.17	6905.6	28803.3	5571.77	8912.6	4515.9	3648.97	2907.3	3087.1	3609.47	4268.4	5253.8	32451	6076.07	7999.53	4568.33	3959.63	3072.47	3321.53	4784.9	5815.33	4933.47	30138	5752.1
High	Master Protein	3.83	7	1	3	1	0	136	14.9	9.6	8.71	1	PaPyr5917	hypothetical protein	NaN	NaN	NaN	NaN	NaN	NaN	NaN	NaN	NaN	NaN	43.4	164	264.5	306.2	352	233.7	135.3	42.5	28.7	18	98.2	136.7	199.4	250.9	191.3	164.2	76.4	30.6	21.8	NaN	190.1	326.2	423.9	474.5	396.9	269.3	107.3	31.9	24.4	13.8
High	Master Protein	8.194	33	2	3	2	0	121	13.3	8.65	5.9	2	PaPyr5918	PREDICTED: transcription initiation factor IID, TAF10 subunit	70.2	102.7	86.4	67.8	116.3	81.8	107.7	172	327.5	162.1	47.8	39.9	NaN	48.9	20.2	27	67.1	76	145.2	82.6	71.4	71.1	37.6	38.9	44.5	46.4	73.8	116.8	126.7	76.1	NaN	NaN	NaN	NaN	NaN	NaN	NaN	NaN	NaN	NaN
High	Master Protein	273.513	37	31	326	31	0	1188	129.5	8.1	1220.98	31	PaPyr5919	PREDICTED: U3 small nucleolar RNA-associated protein 13	1777.13	1995.07	1949.33	1717.1	2576	3082.37	7408.23	11924.8	4021.8	1194.33	2125.53	1630.57	1504.3	1569.13	2106.27	2855.07	8070.23	7374.2	2267.17	1231.8	2123.5	1672.47	1608.37	1777.33	2027.93	2780.47	4809.37	7528.33	2869.8	1112.13	2879.63	2060.7	1886.4	1940.77	2116.3	3090.1	5459.07	9041.5	3933.43	1444.03
High	Master Protein	41.1	64	7	66	7	0	110	12.2	10.18	196.27	7	PaPyr5920	hypothetical protein	1031.83	1650.67	1411.97	1630.7	1670	1770.7	2323.77	2770.63	1549.97	662	872.5	1271.57	665.3	894.8	646.033	837	1203.3	841.367	424.967	374.2	513.05	546.35	532.65	461.1	495.2	520.15	648	771.05	511.45	299.7	417.067	443.967	437.367	425.4	399.8	388.867	400.267	569.267	314.067	313.033
High	Master Protein	7.482	8	1	3	1	0	311	34.4	6.32	15.13	1	PaPyr5921	PREDICTED: Protein KTI12 homolog	NaN	NaN	NaN	NaN	NaN	NaN	NaN	NaN	NaN	NaN	NaN	NaN	NaN	NaN	NaN	NaN	NaN	NaN	NaN	NaN	15.2	46.4	32.6	19	20.5	15.4	19.8	10.8	24.1	83.5	NaN	NaN	NaN	NaN	NaN	NaN	NaN	NaN	NaN	NaN
High	Master Protein	17.064	14	4	12	4	0	405	44.5	7.15	37.68	4	PaPyr5922	hypothetical protein	195.45	238.5	204.3	233.5	228.95	266.4	351.25	394.4	134	66.05	116.45	129.5	173.45	202.4	202.65	207.4	319.25	221.35	105.6	135.7	NaN	NaN	NaN	NaN	NaN	NaN	NaN	NaN	NaN	NaN	88.45	87.45	94.65	109.3	108.3	102.4	111.3	135.1	61.45	78.55
High	Master Protein	7.208	5	2	6	2	0	763	82.8	8.12	18.29	2	PaPyr5923	hypothetical protein	NaN	NaN	NaN	NaN	NaN	NaN	NaN	NaN	NaN	NaN	NaN	NaN	NaN	NaN	NaN	NaN	NaN	NaN	NaN	NaN	NaN	NaN	NaN	NaN	NaN	NaN	NaN	NaN	NaN	NaN	NaN	NaN	NaN	NaN	NaN	NaN	NaN	NaN	NaN	NaN
High	Master Protein	56.655	17	11	53	11	0	874	92	9.17	169.72	11	PaPyr5924	hypothetical protein	262.233	309.1	285.567	259.967	270.833	292.5	285.633	229.3	272.567	924.733	253.567	231.233	183.5	160.133	179.967	226.633	198.367	191.567	284.867	792.1	456.533	456.933	358.1	320.2	314.7	353.4	418.567	384.233	566.9	981.9	263.867	292.967	230.367	165.933	181.3	253.2	293.267	187.5	296.7	916.033
High	Master Protein	208.704	56	25	287	25	0	539	58.5	6.96	930.56	25	PaPyr5925_SHMT_2	PaPyr5925_SHMT_2	1779.73	2284.83	2464.2	1668.93	2385.2	2187.93	2270.17	1612.97	3232.2	11743.1	3199.07	2807.67	2004.53	1552.73	1706.23	1953.47	1612.53	2017.63	3404.7	11986.5	2270.73	3189.17	1997.63	1564.97	1554.93	1838.37	1909.27	1386.13	2165.77	8461.4	2782.17	3329.17	2380.6	1783	1947.97	2898.47	3689.83	1197.27	2955.6	9363.6
High	Master Protein	3.493	4	1	2	1	0	239	27.5	7.68	5.58	1	PaPyr5928	PREDICTED: 3'-5' exonuclease	NaN	NaN	NaN	NaN	NaN	NaN	NaN	NaN	NaN	NaN	NaN	NaN	NaN	NaN	NaN	NaN	NaN	NaN	NaN	NaN	NaN	NaN	NaN	NaN	NaN	NaN	NaN	NaN	NaN	NaN	NaN	NaN	NaN	NaN	NaN	NaN	NaN	NaN	NaN	NaN
High	Master Protein	19.347	12	5	20	5	0	416	43.5	11.63	36.73	5	PaPyr5929	hypothetical protein	305.7	349.6	206.3	267.2	172.6	222	252.4	243.5	108.3	90.6	236.8	235.5	151.2	267.9	160.1	245.2	314.9	278.6	90.8	55.9	301.2	260.6	173.4	193	115.5	125.7	144.1	194	83.3	43.6	NaN	NaN	NaN	NaN	NaN	NaN	NaN	NaN	NaN	NaN
High	Master Protein	9.291	9	3	9	3	0	524	57.2	6.58	23.77	3	PaPyr593	PREDICTED: magnesium and cobalt transport protein CorA	251	487.6	572.6	514.7	451.9	325	167.3	86	62.9	50.8	47.9	79.4	80.1	75.5	61.7	31.6	20.7	15.5	21	14.2	50.1	66.1	109.9	78.9	49.5	48.6	21.2	9.3	12.6	NaN	130.1	180.9	222.9	203.3	162.5	90.4	32.1	19.1	16	14.3
High	Master Protein	74.411	33	9	101	9	0	399	44.5	5.19	384.94	9	PaPyr5930	PREDICTED: WD40 repeat protein	678.3	1026.07	1093.03	1022.4	1160	1216.73	1218.2	1169.73	1680.6	1508.13	1070.8	1127.17	1010.7	943.9	925.833	1183.23	1107.3	1027.33	1759.97	2831.1	719.3	1002.2	840.8	731.3	857.2	947.733	821.2	797.4	1264.77	2130.7	1128.67	1155.43	1062.6	938.033	1024.13	1281	1469.67	885.433	1635.63	2254.43
High	Master Protein	106.355	40	12	185	12	0	346	37.8	8.65	634.69	12	PaPyr5931	PREDICTED: Glycolipid transfer protein	1729.1	2002.63	1940.7	1524.8	1988.17	1701.7	1857.1	1628.8	2049.37	12540.8	2530.23	2192.33	1288.07	1217.57	1273.33	1369.27	1114.17	1804.57	1779.73	10637.2	2010.6	2723.63	1478.67	1153.07	1104.83	1302.83	1694.7	1276.4	1045.1	7984.2	2846.27	3073.57	2009.17	1613.67	1558.2	2186.1	3367.3	1124.17	2101.33	10473
High	Master Protein	55.729	18	10	63	10	0	781	80.7	8.13	203.58	10	PaPyr5932	hypothetical protein	69.6667	104.2	146.167	199.867	232.933	277.533	240.5	127.967	123.033	56.7333	121.967	154.567	170.4	246.033	286.433	340.433	341.167	189.4	198.933	82.9	109.267	139.033	190.033	266.367	306.8	376.7	278.067	194.533	162.8	101.9	104.667	124.767	136.967	180.2	191.767	204.067	131.167	76.4333	92.2667	55.9333
High	Master Protein	64.865	16	13	51	13	0	868	96	6.52	141.59	13	PaPyr5933	PREDICTED: trafficking protein particle complex subunit 11	73.25	109.5	163.75	202.25	257.3	310.05	294	149.25	191.7	60	273.65	341.15	421.35	517.55	697.9	845.75	798.25	531.15	497.25	356.6	350.233	188.667	293.6	403.133	467.933	546.867	465.367	285.633	261.8	126.733	213.967	224.133	288.367	361.067	463.933	478.733	394.967	228.467	306.3	162.233
High	Master Protein	10.954	19	2	39	2	0	108	12.4	10.48	110.75	2	PaPyr5934	hypothetical protein	525.4	895.933	775.367	1445.37	863.333	513.233	635.467	252.9	77.1667	44.1333	495.833	1122.1	912.5	2235.67	1033.07	642.8	889.067	265.6	80.4333	52.9667	392.3	1031.2	916.167	1374.83	788.467	625.1	504	204.9	59.8	51.1333	497.167	988.633	1255.63	1736.93	1419.1	818.4	383.5	173.267	47.9	41.3333
High	Master Protein	28.308	33	5	26	5	0	279	30	4.48	93.33	5	PaPyr5935	PREDICTED: Protein FAM21	167.9	196.4	261.35	260	278.8	518.5	242.35	139.25	91.35	743.2	46.4667	90.3	88.4333	56.5333	92.5333	136.733	94.3	62.5333	59.3333	262.233	106.367	152.5	79.6	73.6	98.1333	96.3	67.7667	71.1667	101.133	673.633	22.6	33.4	25	22.4	26.4	14.4	17.3	19.8	21	97.2
High	Master Protein	6.584	8	1	3	1	0	156	15.6	9.1	8.15	1	PaPyr5936	hypothetical protein	NaN	NaN	NaN	NaN	NaN	NaN	NaN	NaN	NaN	NaN	141.25	112	67.15	75.7	65.9	72.6	67.4	54.15	82.95	171.8	NaN	NaN	NaN	NaN	NaN	NaN	NaN	NaN	NaN	NaN	NaN	NaN	NaN	NaN	NaN	NaN	NaN	NaN	NaN	NaN
High	Master Protein	25.69	14	6	15	6	0	840	84.5	6.71	46.83	6	PaPyr5937	hypothetical protein	121.7	105	122.65	97.5	150.9	181.4	115.85	165.9	120.35	188.9	NaN	NaN	NaN	NaN	NaN	NaN	NaN	NaN	NaN	NaN	100.2	185.3	86.6667	73.0333	58.7667	79.4	61.6333	78.4	69.2667	247.4	NaN	NaN	NaN	NaN	NaN	NaN	NaN	NaN	NaN	NaN
High	Master Protein	100.907	40	11	127	11	0	444	46.4	6.39	430.93	11	PaPyr5938_CYS	PaPyr5938_CYS	239	381.8	394.833	362.567	348.5	351.267	277.6	161.5	197.967	542.933	1150.83	1339.37	1310.1	1400.9	1327.9	1441.03	981	634.567	1006.3	2816.53	718.233	1066.2	1129.5	1083.87	1077.77	1056.17	656.933	404.567	540.8	1374.1	943.967	1087.1	1077.97	995.267	1078.43	1219.9	1138.63	383.1	862.533	1734.33
High	Master Protein	29.622	25	7	25	7	0	304	34.2	4.44	61.7	7	PaPyr5939	hypothetical protein	92.4	126.6	142.967	104.833	143.567	123.167	158.467	90.6667	214.9	911.533	158.867	138.9	94.4	71.0333	87.1667	97.8333	102.433	105.533	155.933	493.8	NaN	15.3	11.1	13.4	7.2	26	NaN	11.8	24.5	82.7	100.733	96.8	76.7333	59.4667	67.5	100.567	135.033	47.3667	130.5	297.467
High	Master Protein	142.079	33	22	280	22	0	805	88	6.64	827.83	22	PaPyr5940	PREDICTED: nAD+ synthetase	1369.4	1723.5	1615.7	1221.87	1444.03	1411.2	1695.03	1352.27	8877.97	3981.03	2226.03	1737.37	1313.47	954.267	1108.1	1303.3	1204.07	1653.03	7929.2	3867.77	2099.23	1853.33	1349.13	1000.83	996.967	1294.33	1358.87	1077	6212.53	3337.47	2557.53	1936.43	1576.07	1153.47	1327.83	1992.47	2584.9	1281.33	7625.57	3530.1
High	Master Protein	33.341	13	10	36	10	0	875	94.5	6.38	80.6	10	PaPyr5944	hypothetical protein	206.45	242.2	217.4	191.65	233.65	244.9	245.35	225.4	297.8	643.45	74.5	72.9	53.55	45.6	52.15	63.95	50.95	52.2	87.55	222.6	182.05	233.5	166.3	128.65	127.2	149.9	125.95	131.15	169	441.2	337.7	319.4	243.3	205	232	300	333.7	292.6	342.4	683.9
High	Master Protein	58.933	25	11	41	11	0	572	63.5	8.79	115.89	11	PaPyr5945	hypothetical protein	87.8667	132.6	183.033	234.767	275.6	264.667	257.667	136.433	133.9	138.7	139.45	272.55	395.75	558.9	527.3	511.85	405.5	132.65	72.65	79.25	169.367	209.5	374.667	517.7	555.967	488.5	429.8	188.833	60	53.7333	200.35	200.55	286.05	455.7	376.6	276	241.2	137	70	78.7
High	Master Protein	160.84	57	25	235	25	0	512	58.8	7.43	731.01	25	PaPyr5946	PREDICTED: Dynein heavy chain 5, axonemal	2375.97	3260.23	2292.63	1675.27	1402.17	1171.53	1552.5	2334.3	5269.27	1483.17	3773.07	4226.77	2837.9	1877.37	1529.4	1474.37	1228.3	2553.5	6280.77	1828.03	4271	4076.23	2984.23	1862	1312.07	1438.03	1626.5	1647	6715.67	2051.8	3760.5	3329.13	2431.17	1631.8	1273.8	1357.27	1793.1	2070.53	5940.37	1792.17
High	Master Protein	1143.34	50	189	1799	186	1	4255	484.2	6.95	5522.92	189	PaPyr5947	PREDICTED: Dynein heavy chain 8, axonemal	19081	29080.8	20898.7	15260.8	12950.3	11473.7	13345.6	20096.3	48534.8	13400.6	24496.9	26090.1	18911.5	12515.1	10717.2	9775.73	8205.8	15792.3	39785.4	11360.7	29048.5	27251.3	20000.4	12021.4	8371.27	9332.6	11736.3	12114.2	44986.2	13410.5	25329.5	23165.5	17208.2	11911.3	9388.6	9788.57	12819.9	15119.7	40624.1	12343.2
High	Master Protein	441.167	42	50	632	50	0	1211	131.5	7.4	2035.25	50	PaPyr5948_pATPase_6	PaPyr5948_pATPase_6	3930.03	11351.4	13177.9	13037.5	10063.7	7870.53	3568.7	1568.13	1065.5	452.1	12324.3	20367	23666.8	21611.2	17212.2	12904.3	3897.13	3214.73	2317.1	1005.27	8810.43	13833.8	20559.3	18092.5	12541.4	8853.23	4411.57	2210.17	2042.67	773.8	9244.23	15083.8	17928.2	16405.4	11212.6	7170.4	2859.57	1646.83	1333.7	751.167
High	Master Protein	19.458	4	2	21	1	0	834	91.2	9.17	55.15	2	PaPyr5949	hypothetical protein	NaN	NaN	NaN	NaN	NaN	NaN	NaN	NaN	NaN	NaN	26.3	22.9	10.9	18	11.7	18.9	18.2	24	25.3	45.7	28.6	34.1	32.6	19.9	26.4	20.9	24.7	26.3	45.8	78.2	NaN	NaN	NaN	NaN	NaN	NaN	NaN	NaN	NaN	NaN
High	Master Protein	97.267	47	21	158	21	0	470	51.7	7.75	429.2	21	PaPyr595	PREDICTED: ARM repeat superfamily protein	1549.67	1357.7	1449.8	1292.8	1960.7	2203.43	4945.87	10544.3	3791.87	898.767	1166.53	888.6	879	1011.57	1226.27	1683.83	4129.87	5310.07	1907.9	499.767	1120.67	681.567	866.333	976.633	1068.73	1568.6	3893.83	4907.73	2165.33	591.633	1176.73	840.5	903.167	962.133	1161.93	1476.27	2847.37	5990.7	2266.37	700.9
High	Master Protein	122.57	19	23	95	23	0	1842	197.5	9.32	320	23	PaPyr5953	PREDICTED: Kinesin heavy chain	246.9	276.933	252.533	222.967	171.1	205.067	209.733	153.3	113.833	122.2	763.7	671.533	607.233	502.733	420.333	386.267	308.867	211.567	297.7	280.4	604.1	667.867	726.1	599.4	434.533	400.767	326.267	225.633	221.8	154.333	526.45	448.4	388.7	336.4	319	276.75	264.85	211.55	257.3	134.2
High	Master Protein	58.274	6	13	92	5	1	2574	270.6	6.4	262.06	13	PaPyr5954	PREDICTED: mitogen-activated protein kinase	699.933	528.667	593.667	642.167	646.867	572.5	346.833	143.533	147.5	122.433	156.967	202.433	247.233	289.933	311.333	297.167	152.467	48.1667	37.6667	23.7333	120.45	113	179.8	200.25	250	244.95	94.15	47.65	26.4	31.75	165.367	206.8	303.033	406.733	482.333	441.467	162.833	51.9667	27.6667	12.7
High	Master Protein	55.835	33	11	67	11	0	501	55.5	6.09	196.41	11	PaPyr5955	hypothetical protein	166.867	419.6	485.2	678.3	545.467	598.9	300.733	103.267	55.8	37.4	231	370.85	429.95	590.7	517.9	610.05	299.15	114.15	86.25	82.2	221.167	341.667	485.233	658.9	677.9	494.133	334.533	91.0333	42.7333	23.95	244.7	395.05	504.3	640.3	693.3	586.1	232.65	79.05	46.1	27.35
High	Master Protein	80.523	63	8	97	8	0	192	21	8.25	342.19	8	PaPyr5958	PREDICTED: ADP-ribosylation factor 1	1103.1	2604.13	2512.63	2674.37	2259.53	1887	1106.03	543.633	463.067	154.333	1716.27	2739.03	2770.97	2881.1	2516.83	2218.43	955.367	642.9	573.033	194.333	1820.93	2827.3	3307.3	3068.2	2525.83	1979.33	1158.8	642.933	636.967	172.667	2048.77	3009.9	3157.5	3015.73	2203.37	1654.43	758.867	361.8	438.533	128.3
High	Master Protein	211.09	45	22	309	22	0	746	76	7.21	1123	22	PaPyr596	hypothetical protein	1236.9	1389	1484.27	1285.2	2008.63	2249.13	5075.7	10106.1	3621.1	758	2368.7	1633.5	1572.8	1765.73	2294.13	3059.33	6942.93	10257.8	3984.57	1473.5	2490.13	1688.63	1730.53	1938.63	2167.83	3019.4	6919.83	9224.07	4295.23	1700.37	2317	1696.63	1695.33	1723.7	2032.7	2605.47	4886.13	10131.5	3764.23	1649.13
High	Master Protein	72.277	21	14	151	6	9	678	74.5	6.29	417.66	14	PaPyr5963	hypothetical protein	1136.63	1983.43	2189.93	2926.73	2062.9	3869.37	1047.03	455.667	195.633	88.3667	2490.63	3706.97	4318.03	4909.17	4055.53	5308.17	1609.9	912.133	430.8	242.767	1604.23	2799.43	3740	4330.3	4557.57	3487.23	1735.37	561.833	261.633	126.433	1123.2	1862.8	2542.07	2935.27	2788.57	2167.1	862.8	285.4	165.867	83.2667
High	Master Protein	105.207	27	23	179	23	0	803	90.1	7.56	534.34	23	PaPyr5966	PREDICTED: inositol 5-phosphatase 1	1157.07	2321.13	2881.97	3465.17	2954.1	3248.17	2050.17	666.367	395.633	888.3	1457.97	2098.93	2839.43	2876.37	2709.07	2634.5	1517.3	599.733	499.7	644.3	872.7	1438.2	1985.37	2520.73	2617.8	2195.57	1466.97	484.867	247.967	508.933	1472.17	2250.8	3041.23	3701.27	3963.03	3571.5	2181.33	792.933	664.867	795.4
High	Master Protein	6.668	21	2	2	2	0	156	17.9	5.01	6.09	2	PaPyr5967	hypothetical protein	NaN	NaN	NaN	NaN	NaN	NaN	NaN	NaN	NaN	NaN	NaN	NaN	NaN	NaN	NaN	NaN	NaN	NaN	NaN	NaN	NaN	NaN	NaN	NaN	NaN	NaN	NaN	NaN	NaN	NaN	NaN	NaN	NaN	NaN	NaN	NaN	NaN	NaN	NaN	NaN
High	Master Protein	19.31	6	3	25	3	0	844	87.6	7.43	90.85	3	PaPyr5968	hypothetical protein	234.467	88.7667	71.0667	67.3	77.3333	106.967	91.1667	101.567	186.033	311.067	50.6333	38.1	29.6333	25.0333	32.9	49.0667	44.6333	49.4333	49.4667	170.633	82.1	103.2	73.7	70.2	64.7	85.7	89	103.2	111	288.5	NaN	NaN	NaN	NaN	NaN	NaN	NaN	NaN	NaN	NaN
High	Master Protein	327.633	35	33	422	33	0	1378	144.4	6.07	1319.25	33	PaPyr597	hypothetical protein	2288.63	2514.7	2687.33	2523.6	3692.47	4268.87	10030.9	19787.2	7346.13	1606.63	3148.43	2621.33	2625.07	2865.17	3604.43	4891.9	11906.4	16262.2	5315.63	2111.53	3242.93	2258.73	2593.77	2805.2	3382.63	4627.63	11580.5	13816.3	6439.23	1541.73	3611.5	2249.37	2343.83	2468.23	3059.2	3971.3	7750.73	15153.3	5896.17	2183.67
High	Master Protein	34.364	43	5	232	5	0	72	8.1	10.18	651.09	5	PaPyr5970	PREDICTED: 40S ribosomal protein S28	582.233	1216.5	1515.9	1745.47	1819.17	2056.47	3474.33	6942.8	1412.17	189.2	1368.9	1725.5	2344.8	2793.27	2997.97	3157.83	6593.73	8944.8	1256.47	268.533	1796.23	1936.53	2945.93	3383.6	3810.47	4196	6232.17	11440.4	3681.73	489.467	1424.47	1598.03	2432.23	2744.4	2994.73	3209	4123.97	9651.63	2940	670.533
High	Master Protein	4.532	14	1	4	1	0	109	12.5	5.26	8.1	1	PaPyr5971	hypothetical protein	NaN	NaN	NaN	NaN	NaN	NaN	NaN	NaN	NaN	NaN	NaN	NaN	NaN	NaN	NaN	NaN	NaN	NaN	NaN	NaN	186.9	140.7	67.9	50.1	46.4	55.5	141.1	160.1	226.7	80.7	138.85	90.9	156.85	83.65	159.2	85.7	53.85	55.35	78.9	39.05
High	Master Protein	56.502	26	14	49	14	0	754	82.8	6.58	141.64	14	PaPyr5972	PREDICTED: aminotransferase class V-fold PLP-dependent enzyme	157.35	159.85	160.2	118.7	125.2	114.8	161.15	117.65	177.35	328.7	216.65	131.85	95.4	69.15	85.25	90.65	76.25	85.9	278.95	341.2	122.15	138.85	100.7	77.55	118.15	139.5	102.2	104.75	169.7	287.05	141.65	122	132.35	145.85	129	122.65	109.9	58.65	152	195.85
High	Master Protein	13.553	2	4	7	3	0	3453	352.4	5.45	16.28	4	PaPyr5975	hypothetical protein	NaN	NaN	NaN	NaN	NaN	NaN	NaN	NaN	NaN	NaN	NaN	NaN	NaN	NaN	NaN	NaN	NaN	NaN	NaN	NaN	NaN	NaN	NaN	NaN	NaN	NaN	NaN	NaN	NaN	NaN	NaN	NaN	NaN	NaN	NaN	NaN	NaN	NaN	NaN	NaN
High	Master Protein	279.046	50	45	450	45	0	905	103.5	6.47	1404.95	45	PaPyr5977	PREDICTED: Pre-mRNA-splicing factor SYF1	2035.57	1974.63	2137.9	1715.67	2528.83	2640.57	4284.33	9528.13	15399.1	3178.67	1864.1	1183.47	1103.83	1186.3	1595.1	2123.17	3810.3	7857.23	6720.67	2345.37	2970.03	1463.6	1394.8	1350.47	1667	2198.57	3405	6665.43	9363.8	2707.37	3335.03	1719.3	1652.73	1423.63	1731.47	2798.57	4510.93	8155.9	10821.2	3152.17
High	Master Protein	53.666	23	9	93	6	3	428	46.7	7.11	259.72	9	PaPyr5979	PREDICTED: acid phosphatase	1613.57	2278.53	2343.33	2919	2020.87	2151	986.033	354.967	174.467	83.5333	2606.8	2503.97	3120.67	2796.27	2793.27	2605.47	955.3	490.333	240.433	141.633	1554.23	1931.43	2408.73	2812.2	2602.77	1950.83	1136.9	407.5	192.133	96.0667	1881.83	1921.97	2356.17	2748.13	2771.97	2255.53	991.8	458.033	268.6	78.8
High	Master Protein	24.251	5	5	13	5	0	1083	115.7	8.87	36.82	5	PaPyr598	PREDICTED: Kinesin-II 95 kDa subunit	NaN	NaN	NaN	NaN	NaN	NaN	NaN	NaN	NaN	NaN	NaN	NaN	NaN	NaN	NaN	NaN	NaN	NaN	NaN	NaN	NaN	NaN	NaN	NaN	NaN	NaN	NaN	NaN	NaN	NaN	NaN	NaN	NaN	NaN	NaN	NaN	NaN	NaN	NaN	NaN
High	Master Protein	12.897	16	4	44	1	0	276	29.4	8.66	98.76	4	PaPyr5981	hypothetical protein	NaN	NaN	NaN	NaN	NaN	NaN	NaN	NaN	NaN	NaN	NaN	NaN	NaN	NaN	NaN	NaN	NaN	NaN	NaN	NaN	NaN	NaN	NaN	NaN	NaN	NaN	NaN	NaN	NaN	NaN	NaN	NaN	NaN	NaN	NaN	NaN	NaN	NaN	NaN	NaN
High	Master Protein	13.643	17	3	38	3	0	201	22.4	5.45	125.71	3	PaPyr5982	PREDICTED: histidine-type phosphatase	857.367	1245	1215.3	1537.1	997.1	1097.9	504.167	222.2	158.633	78.0667	805.167	916.6	1085.9	981.167	1065.57	958.9	395.5	181.433	102.167	61.5333	344.6	383.133	471.433	699.733	455.6	340.5	249.5	61.7	48.3	14.55	767.933	912.267	1052.33	1315.33	1157.5	927.8	395.367	149.8	83.2	31.3333
High	Master Protein	7.831	2	1	4	1	0	1530	146.8	3.9	13.53	1	PaPyr5983	hypothetical protein	NaN	NaN	NaN	NaN	NaN	NaN	NaN	NaN	NaN	NaN	20.2	27.6	20.3	18.4	12.5	15	7.9	15.5	5.9	90	30.4	47.9	42.9	19.6	27.9	34.4	10.4	19.1	20.5	155.6	NaN	NaN	NaN	NaN	NaN	NaN	NaN	NaN	NaN	NaN
High	Master Protein	18.144	20	4	20	4	0	251	28.1	5.74	65.48	4	PaPyr5985	PREDICTED: UPF0568 protein C14orf166 homolog	83.6	64.7	87.55	93.05	142.1	174.75	189	369.1	59.2	98.2	167.633	191.233	230	177.133	289.3	357.133	485.233	424.567	131.833	147.767	151.1	162.9	161.15	207.4	194.35	191.1	322.3	553.85	129.35	110.25	109.8	123.667	115.5	146.8	143.367	142.7	191.033	448.4	69.7667	58.1333
High	Master Protein	77.891	19	14	111	14	0	856	91.9	5.68	334.44	14	PaPyr5987	PREDICTED: Metal transporter cnnm-1	302.133	664.4	920.6	1134.1	1134	1094.53	670.5	221.533	76.9667	49.6667	490.167	856.267	1324.8	1616.3	1722.3	1523.8	917.6	366.133	182.8	90	418.3	744.433	1183	1622.93	1556.33	1283.17	777.133	293.7	116.267	102.567	330.467	634.3	916.4	1217.2	1150.63	809.8	392.3	175.9	77.6333	53.0333
High	Master Protein	18.252	19	4	27	4	0	288	31.6	7.8	68.87	4	PaPyr5988	hypothetical protein	101	140.367	236.867	321.733	334.767	393.167	288.033	141.7	58.1667	37.6	229.333	431.667	789.833	959.567	995.467	812.367	449.367	159.367	67.1667	24.1333	258.2	280.4	458.967	630.7	700.533	599.767	438.933	177.833	130.067	148.033	125.6	171.5	316.5	511.65	545.35	374.1	224.25	160.15	63.45	28.75
High	Master Protein	92.776	51	12	311	12	0	219	25.7	9.33	888.86	12	PaPyr5991	PREDICTED: Vesicle-associated membrane protein 7B	2618.67	6354.87	8282.43	9508.6	8967.03	8511.57	4638.73	1436.73	562.067	307.633	3213.4	5529.47	7508.97	7874.4	8424.83	7775.43	3997.43	1481.8	621.767	511.5	3426.2	4309.97	7252.1	9582.3	10627.3	10150.6	5874.93	1669.57	655.033	855.267	3010.87	5035.57	7581.57	9481.83	10423.5	8940.43	3940.43	1493.27	697.033	489.8
High	Master Protein	353.12	21	49	528	49	0	3102	335.5	7.3	1762.97	49	PaPyr5992	PREDICTED: glycoside hydrolase	2042.7	3467.63	4407.8	5839.57	5597.2	5444.67	3805.87	1865.33	2409.23	2948.13	2291.07	4747.13	8146.1	11082.6	12105.2	10371.3	6284.03	2128.23	1638.17	1249.47	2925.93	5110.07	9157.63	12653.1	13637.5	10349.4	6556.87	2466.2	1549.77	1347.93	2452.63	4143.63	5958.2	8264.9	9646.87	7827.03	4546.8	2290.43	1636.13	1754.7
High	Master Protein	113.756	39	19	185	19	0	583	62.9	6.32	544.42	19	PaPyr5993	PREDICTED: Glycogen debranching enzyme	1059.6	2077.8	2662.7	3459.6	3419.57	3350.57	2390.33	1063.8	1476.2	1760.03	1136.87	2274.23	3983.43	5332.03	6008.07	5158.97	3209	1128.5	727.167	728.367	879.7	1816.7	3200.73	4741.2	4933.73	3707.5	2355.73	868.667	545.333	539.267	1204	2339.7	3305.5	4592.07	5276.3	4268.17	2592.8	1235.6	957.6	1148.93
Medium	Master Protein	2.452	3	1	1	1	0	354	39.1	9.1	0	1	PaPyr5994	hypothetical protein	NaN	NaN	NaN	NaN	NaN	NaN	NaN	NaN	NaN	NaN	NaN	NaN	NaN	NaN	NaN	NaN	NaN	NaN	NaN	NaN	NaN	NaN	NaN	NaN	NaN	NaN	NaN	NaN	NaN	NaN	NaN	NaN	NaN	NaN	NaN	NaN	NaN	NaN	NaN	NaN
High	Master Protein	72.269	26	14	162	5	1	553	59.9	6.46	428.72	14	PaPyr5995	hypothetical protein	282.667	503.867	613.533	637.233	602.533	578.067	314.467	99.8667	54.3	47.7333	698.1	1144.2	1447.83	1440.3	1497.8	1261.33	640.4	221.967	131.633	67.1	651.167	768.333	1346.9	1514.43	1530.2	1487.17	738.233	246.233	153.933	78.0667	624.7	935.733	1432.77	1638.8	1796.63	1508.97	530.5	198.867	127.767	64.6667
High	Master Protein	36.466	23	3	34	3	0	200	21.8	9.6	141.88	3	PaPyr5996	PREDICTED: ubiquitin-fold modifier 1	286.867	614.2	838.333	926.633	974.8	927.367	616.533	369.433	225.833	1078.8	587.1	744.633	686.167	793.7	948.233	946.967	666.8	548.267	457.233	1890.97	376.1	490.533	502.367	531.133	576.633	619.433	463.8	283.1	280.4	1123.67	406.3	654	725.7	806.5	805.633	778.733	662.2	307.2	341.9	1506.3
High	Master Protein	90.884	51	9	145	9	0	261	28.6	5.27	446.05	9	PaPyr5997	hypothetical protein	1775.07	2927.57	3456.07	3839.33	3119.57	2925.5	1358.9	431.8	186.767	52.3	3165	3434.53	4002.5	4312.13	4122.97	3588.77	1591.93	627.733	275.1	97.1333	1866.97	2148.87	3587.2	4014.87	4055	3452.03	1599.63	687.2	262.133	117.633	1768.03	2045.6	3035.73	3508.93	3611.9	2715.27	1106	493.233	297.567	125.167
High	Master Protein	84.118	33	7	78	7	0	442	48.1	6.19	312.85	7	PaPyr5998	hypothetical protein	222.033	301.433	363	467.5	338.833	311.4	147.267	55.7	25.8	23.7667	440.2	747.133	802.267	1163.5	856.033	744.3	410.533	122.4	75.2	53.5667	328.067	387.8	536.6	727.067	613.367	412.7	267.467	70.9333	27.0333	19.85	363.533	550.367	693.167	778.933	664.4	432.067	152.067	75.5333	39.4	18.6667
High	Master Protein	116.337	52	13	390	13	0	269	30	9.73	1026.68	13	PaPyr5999	PREDICTED: membrane protein	3331.07	10748.5	14675.7	19967	17208.5	14878.4	7920.47	2265.23	797.233	284.233	3721.67	8080.53	13397.1	17371.8	16175.4	12828.4	6690.17	2092.43	789.6	428.8	3505.23	6267.83	11690.1	15381.2	13872.2	10354.1	5804.77	1681.1	559.667	318.8	3583.7	8229.1	13736.8	17919.5	15743.2	9962.1	4136.1	1653.1	590.6	364.267
High	Master Protein	104.551	68	15	155	15	0	248	28.5	6.81	499.88	15	PaPyr6	PREDICTED: U3 small nucleolar ribonucleoprotein protein IMP4	935.833	1228.5	1297.17	1204.1	1843.43	1947.37	3691.23	5556.93	1831.93	641.6	1336.93	1182.87	1071.23	1161.4	1574.4	1806.53	4172.23	3759.53	981.2	553.967	985.667	842.967	898.767	929.467	1073.87	1510.87	2176.77	3237.9	1167.6	467.233	1413	1040	1054.57	1089.93	1210.43	1636.53	2490.53	4000.83	1662.37	611.1
High	Master Protein	49.157	44	7	77	7	0	226	25.7	5.3	276.36	7	PaPyr60	hypothetical protein	329.067	439.3	466.367	274.533	502.7	444	409.1	342.067	233.167	3863.53	411.433	456.567	262.767	268.233	232.267	348.667	308.667	372.7	312.067	2916.07	470.633	612.833	386.367	221.033	349.8	456.867	388.433	290.067	245.4	2817.6	315.467	328.933	282.533	194.967	290	467.8	252.967	117.333	241.833	1295.57
High	Master Protein	9.804	8	3	5	3	0	560	60.9	7.02	13.9	3	PaPyr600	hypothetical protein	NaN	NaN	NaN	NaN	NaN	NaN	NaN	NaN	NaN	NaN	329.4	197	82.1	74.3	139	130.3	75.6	24.6	21.2	39.8	NaN	NaN	NaN	NaN	NaN	NaN	NaN	NaN	NaN	NaN	NaN	NaN	NaN	NaN	NaN	NaN	NaN	NaN	NaN	NaN
High	Master Protein	38.271	14	10	43	8	0	1431	148.2	5.83	125.49	10	PaPyr6000	hypothetical protein	456.5	185.8	162.3	166.5	142.3	146.1	156.2	152	149.7	228.2	20.9	15.7	16.1	9.8	17	11.7	19.2	19.6	16.5	57.7	54.8	93.65	69.6	53.1	53.3	53.6	64.5	61.55	59.1	210.75	NaN	NaN	NaN	NaN	NaN	NaN	NaN	NaN	NaN	NaN
High	Master Protein	5.7	4	1	6	1	0	379	42.3	9.32	19.13	1	PaPyr6001	hypothetical protein	NaN	NaN	NaN	NaN	NaN	NaN	NaN	NaN	NaN	NaN	NaN	NaN	NaN	NaN	NaN	NaN	NaN	NaN	NaN	NaN	40.2	38.8	29.3	24.5	22.2	29.9	33.1	37.7	41.1	70.7	NaN	NaN	NaN	NaN	NaN	NaN	NaN	NaN	NaN	NaN
High	Master Protein	23.116	12	4	11	4	0	503	55.9	8.54	33.5	4	PaPyr6002	hypothetical protein	39.2	69.8	63.5	57.3	57.9	51.8	62.9	86.7	107.9	225.6	44.2	38	30.4	39	30.4	33.8	36.7	57.2	73	121.7	56.7	54.6	70.1	39.5	47.3	70.5	73.6	97	84.8	128.7	30.7	38.4	32.95	32.9	32.15	44.65	63.65	70.5	58.1	111.9
High	Master Protein	13.408	13	3	13	3	0	320	35.5	9.11	36.68	3	PaPyr6003	hypothetical protein	NaN	NaN	NaN	NaN	NaN	NaN	NaN	NaN	NaN	NaN	77.5	49.5	46.2	34.3	37.8	39.9	36.3	43.1	48.5	73.3	75.8	75.9	29.5	21.4	19.5	24	31.7	37.3	37.3	76.4	154.4	20.3	35.7	29	17.4	14.5	34.1	31.9	42.7	68.5
High	Master Protein	99.67	57	14	134	14	0	327	37	4.88	488.31	14	PaPyr6005	hypothetical protein	2468.93	4037.37	2818.23	2414.7	1820.57	2066.9	1043.4	597.067	1103.9	2268.83	2386.83	2992.47	2200.4	1516.97	1273.7	1265.27	667.9	523.5	964.933	1346.83	2643.63	3237.27	1842.97	1238.13	900.267	720.9	624.2	529.167	989	1316.73	3242.83	3801.03	2220.67	1595.27	1026.73	938.367	848.567	591	1126.9	1093.5
High	Master Protein	183.688	72	13	382	13	0	167	19	4.81	1239.42	13	PaPyr6007	PREDICTED: WSKP1 protein	4024.5	7053.8	8168.43	8429.83	9367.07	8177.57	7769.17	5328.27	3746.07	20651.5	5704.63	7104.47	5559.07	8175.5	6309	6819.13	10175.5	6001.37	4944.77	15832	5770.57	7052.7	7368.07	7078.33	8451.77	7793.93	6591.47	4929.37	4053.67	5336.8	6552.4	7854.87	8009.83	7366.57	7751.93	8070.6	4875.7	4121.57	3785.97	3211.17
High	Master Protein	86.464	36	17	115	17	0	518	59	5.15	363.88	17	PaPyr6008	PREDICTED: outer arm dynein light chain 1	1024.33	1863.67	1492.23	1208.33	1128.7	1181.97	926.833	725.2	560.3	1120.23	1499.07	2064.33	1644.23	1264.83	1171.33	1143.87	1093.47	801.233	583.9	1076.6	1149.93	1761	1403.3	958.567	779	795.5	717.7	731.333	529.833	1069.63	792.367	1105.93	782.433	549.833	444.4	457.6	439.5	423.467	401.2	689.8
High	Master Protein	49.222	39	9	42	9	0	321	36	5.86	143.79	9	PaPyr6009	PREDICTED: RING finger protein 113A	198.9	70.3	114	76.4	98	114.9	115.5	204.7	293.2	57	396.5	266.9	247.6	263.5	304.3	401.2	494.8	727.7	479.5	814	584.467	398.633	335.367	307.633	367.067	469.733	469.7	1246.1	1385.47	839.3	238.167	162.3	141.7	119.4	122.033	166.167	163.933	323.867	502.1	410.267
Low	Master Protein	1.599	1	1	1	1	0	671	71.2	6.62	2.75	1	PaPyr601	hypothetical protein	NaN	NaN	NaN	NaN	NaN	NaN	NaN	NaN	NaN	NaN	896.1	164.8	95.1	35.8	65.2	65.9	47.1	60.4	78.1	77.3	NaN	NaN	NaN	NaN	NaN	NaN	NaN	NaN	NaN	NaN	NaN	NaN	NaN	NaN	NaN	NaN	NaN	NaN	NaN	NaN
High	Master Protein	73.561	28	16	46	16	0	762	84.5	8.06	129.79	16	PaPyr6011	PREDICTED: Protein unc-45 B	447.75	453.2	369.4	370.9	348.95	396.85	398.6	474.8	201	63.05	368.5	370.567	324.833	327.067	339.367	366.1	445.6	382.867	303.933	148.6	470.3	429.467	472.1	474.3	488.067	462.5	450.667	348.733	327.667	208.333	215.767	206.967	218.033	237.633	210.467	188.367	144.933	160.433	132.5	114.9
Medium	Master Protein	2.051	11	1	1	1	0	180	20.8	9.92	0	1	PaPyr6013	hypothetical protein	NaN	NaN	NaN	NaN	NaN	NaN	NaN	NaN	NaN	NaN	NaN	NaN	NaN	NaN	NaN	NaN	NaN	NaN	NaN	NaN	NaN	NaN	NaN	NaN	NaN	NaN	NaN	NaN	NaN	NaN	124.3	81.9	74.8	59.4	68.4	94.3	121.4	68.4	325.5	358.7
Low	Master Protein	1.874	2	1	1	1	0	985	107.5	6.71	2.38	1	PaPyr6016	hypothetical protein	NaN	NaN	NaN	NaN	NaN	NaN	NaN	NaN	NaN	NaN	NaN	NaN	NaN	NaN	NaN	NaN	NaN	NaN	NaN	NaN	NaN	NaN	NaN	NaN	NaN	NaN	NaN	NaN	NaN	NaN	NaN	NaN	NaN	NaN	NaN	NaN	NaN	NaN	NaN	NaN
Medium	Master Protein	2.696	1	1	1	1	0	697	75.8	7.68	2.65	1	PaPyr6018	hypothetical protein	NaN	NaN	NaN	NaN	NaN	NaN	NaN	NaN	NaN	NaN	NaN	NaN	NaN	NaN	NaN	NaN	NaN	NaN	NaN	NaN	NaN	NaN	NaN	NaN	NaN	NaN	NaN	NaN	NaN	NaN	NaN	NaN	NaN	NaN	NaN	NaN	NaN	NaN	NaN	NaN
High	Master Protein	14.154	11	2	14	2	0	190	21.5	9.63	51.94	2	PaPyr602	hypothetical protein	60.7667	162.967	182.067	251.3	205.6	96.2667	96.5	22.6333	14.3	17.1	73.5333	189.8	296.833	366.5	318.933	132.867	142.933	55.2667	21.4333	17.1	55.2667	125.633	244.667	328.333	273.767	212.367	128.4	30.1	10.95	6.2	47	82.4	107.55	178.1	152.45	90.5	47.5	19.95	15.7	22.9
High	Master Protein	12.229	14	2	11	1	0	208	21.7	4.84	36.29	2	PaPyr6024	hypothetical protein	174.4	218.1	288.9	214.7	274.9	256.4	385	421.8	325	649.7	164.8	128.7	118	86.8	103.4	109.9	131.1	158.9	180.8	391.8	303.7	345.8	294.4	192.7	207.6	279.2	253	262.3	398.6	793.5	246.5	188.4	146.8	115.5	131.7	166.6	182.1	115.6	139.5	283.3
Medium	Master Protein	2.612	5	1	5	1	0	167	19	10.86	7.51	1	PaPyr6025	hypothetical protein	NaN	NaN	NaN	NaN	NaN	NaN	NaN	NaN	NaN	NaN	NaN	NaN	NaN	NaN	NaN	NaN	NaN	NaN	NaN	NaN	104.7	125.6	119.3	101	78.7	90.9	89.3	62.7	323.5	184.5	136.75	127.05	112.75	73.95	79.35	95.7	117.4	62.2	314.9	166.9
High	Master Protein	13.899	20	2	13	2	0	168	19	7.27	47.07	2	PaPyr6026	hypothetical protein	NaN	NaN	NaN	NaN	NaN	NaN	NaN	NaN	NaN	NaN	341.367	267.6	243.367	184.467	182.2	186.667	163.3	229.5	1045.5	456.733	302.7	259.3	278.067	205.767	149.033	178.667	177.433	169.467	746.767	411.5	242.467	173.567	169.1	132.033	118.7	148.233	159.2	110.633	493.267	258.733
High	Master Protein	35.953	29	7	64	7	0	330	36.9	6.52	205.11	7	PaPyr6028	PREDICTED: Alpha-mannosidase G	240.367	284.9	233.833	187.467	200.2	187.3	248.5	214.3	865.267	458.233	487.8	389.4	342.733	288.5	246.967	257.567	246.733	335.567	1420.63	646.6	670.4	599	593.333	485.067	403.633	427.4	427.933	368.933	1742.27	877.6	533.667	471.333	409.433	338.233	331.8	427.767	490.567	304.933	1279.93	628.4
Low	Master Protein	1.714	1	1	1	1	0	422	46.4	7.69	2.08	1	PaPyr603	hypothetical protein	NaN	NaN	NaN	NaN	NaN	NaN	NaN	NaN	NaN	NaN	NaN	NaN	NaN	NaN	NaN	NaN	NaN	NaN	NaN	NaN	NaN	NaN	NaN	NaN	NaN	NaN	NaN	NaN	NaN	NaN	NaN	NaN	NaN	NaN	NaN	NaN	NaN	NaN	NaN	NaN
High	Master Protein	39.064	38	8	70	8	0	296	32.4	6.18	202.72	8	PaPyr6030	PREDICTED: glycosyl hydrolases 38	347.033	410.833	441.533	337.233	365.033	357.367	385.867	373.867	1811.37	985.133	775.767	632.733	598.667	483.667	459.933	519.433	470.6	677.067	2161.63	959.4	513.367	487.7	405.333	322.967	288.267	318.833	294.933	269.533	1277.17	582.133	538.6	390.3	401.1	294.633	340.233	409.367	532.633	375.9	1304.47	536.267
High	Master Protein	72.774	32	10	366	10	0	221	25.8	9.51	920.81	10	PaPyr6032	PREDICTED: 40S ribosomal protein S10	2321.37	4448.83	5801.2	6625.23	7989.6	8062.37	11518	17999.7	4839.37	915.2	5774.3	6667.1	8245.9	8883.43	10361.7	9937.03	18802.8	21124.3	4394.2	807	6152.77	6692.67	9152.03	10267.6	11040.7	12671.9	17041.8	28335.8	9033.73	1490.97	5842.77	6380.53	7388.4	8240.87	8379.6	9415.9	13526.1	25676.2	8156.3	2197.67
High	Master Protein	47.605	35	9	76	9	0	331	37.4	8.84	227.08	9	PaPyr6033	PREDICTED: Ribosomal RNA-processing protein 8	705.833	944.333	909.867	889.733	1043	925.067	1349.7	1787	468.4	122.2	644.4	611.133	710.6	717.933	791.6	751.333	1265.7	1093.57	223.367	65.2333	438.8	514.5	529.233	571.8	750.5	764.233	984.067	1022.1	339.533	88.6	559.3	452.167	437.4	494.1	540.3	567.633	750.8	1151	299.5	130.233
High	Master Protein	5.773	14	1	6	1	0	112	12.7	5.39	22.52	1	PaPyr604	hypothetical protein	NaN	NaN	NaN	NaN	NaN	NaN	NaN	NaN	NaN	NaN	NaN	NaN	NaN	NaN	NaN	NaN	NaN	NaN	NaN	NaN	39.9	48.9	24.7	29.6	26.8	36.3	42.5	36.6	56.2	75.2	NaN	NaN	NaN	NaN	NaN	NaN	NaN	NaN	NaN	NaN
High	Master Protein	21.556	16	4	12	4	0	328	36	5.58	38.61	4	PaPyr6041	hypothetical protein	130.3	110.5	84.6	57.2	82.1	93.4	107.1	154.6	96	85.2	204.6	183.2	100.2	80.1	98.7	118.3	143.3	218.1	133.4	294.6	130.3	156.75	129.15	109.25	134.75	161.15	175.85	194.15	167.8	356.25	130.1	106.15	95.75	81.15	86.65	125.2	172.05	114.75	106.4	287.7
High	Master Protein	31.403	53	5	30	5	0	125	14.9	6.79	91.82	5	PaPyr6042	PREDICTED: Protein FAM50	217.9	267.3	264	198.1	246.4	224.9	309.1	372.2	306.4	408	104.6	94.2	63.7	72.35	68.45	130.25	119.95	171.7	131.1	418.85	119.8	174.667	111.067	116.467	111.1	144.4	143.833	176.533	145.033	379.933	298.333	299.967	229.267	179.9	195.967	259.467	342.6	199.233	280.9	801.267
High	Master Protein	129.167	20	20	250	20	0	1068	112.7	7.31	782.01	20	PaPyr6045	PREDICTED: Pescadillo homolog	1674.67	1730.23	1643.17	1603.37	2262.8	2568.07	6274.1	10460.7	3537.6	949.433	1820	1599.3	1755.33	2093.6	2866.23	3944.5	12039.4	11247.2	2223.73	1020.4	2073.27	1732.3	1810	2063.2	2685.57	3881.97	8245.73	11139.3	3024.83	1150.1	2608.23	2076.17	2124.73	2309	2614.17	3826.37	7808	11409.3	4060.77	1626.23
High	Master Protein	66.366	36	8	104	8	0	161	16.2	10.61	306.5	8	PaPyr6046	hypothetical protein	358.667	399.5	418.4	518.8	598.933	793.7	1460	2092.77	548.533	189.033	337.133	294.767	321	429	518.9	588.667	1639.5	1336.6	239.2	66.2333	636.867	589.367	486.033	623.167	736.9	1012.7	1675.13	2238.97	587.6	152	1056.8	1040.73	955.033	1238.17	1138.67	1373.9	2311.43	3268.8	1148.7	469.033
High	Master Protein	4.148	7	1	3	1	0	352	38.7	6.52	11.39	1	PaPyr605	hypothetical protein	NaN	NaN	NaN	NaN	NaN	NaN	NaN	NaN	NaN	NaN	NaN	NaN	NaN	NaN	NaN	NaN	NaN	NaN	NaN	NaN	NaN	NaN	NaN	NaN	NaN	NaN	NaN	NaN	NaN	NaN	NaN	NaN	NaN	NaN	NaN	NaN	NaN	NaN	NaN	NaN
High	Master Protein	23.664	12	5	35	1	0	744	77.6	7.23	132.2	5	PaPyr6051	hypothetical protein	NaN	NaN	NaN	NaN	NaN	NaN	NaN	NaN	NaN	NaN	NaN	NaN	NaN	NaN	NaN	NaN	NaN	NaN	NaN	NaN	16.5	19.7	29.3	25.5	36.8	30.8	23	40.7	20.6	56.5	NaN	NaN	NaN	NaN	NaN	NaN	NaN	NaN	NaN	NaN
High	Master Protein	13.635	18	2	15	2	0	125	14.2	5.57	25.38	2	PaPyr6052	hypothetical protein	208.95	259.4	191.1	183.05	146.75	135.65	111.4	116.8	79.4	57.3	261.733	331.467	218.3	213.3	181.667	174.533	221.2	169.5	100.167	72.9667	172.25	189.1	132.45	110.4	89.55	76.35	76.05	78.6	60.75	53	236.533	245	183.333	151.933	123.167	129.467	116.3	133.933	151.833	57.8667
High	Master Protein	78.792	12	13	69	13	0	1465	160.2	7.88	193.17	13	PaPyr6054	PREDICTED: Membrane protein YdfJ	160	170.1	172.3	127.4	163.6	157.433	152.867	129.4	223.5	304.367	265.3	203.5	171.3	160.933	172.167	189.567	218.567	230.7	252.1	336.7	188.767	199.967	155.4	149.167	155.733	176.9	201.133	215.667	265.1	277.3	260.633	223.633	209.167	186.567	201.167	236.267	261.3	271.367	260.833	307.667
High	Master Protein	8.087	11	2	5	2	0	239	26.3	8.69	18.86	2	PaPyr6055	hypothetical protein	157	194.4	216.9	189.6	163	167.2	105.6	67.4	50.9	44	NaN	NaN	NaN	NaN	NaN	NaN	NaN	NaN	NaN	NaN	172.6	145.1	210.5	133.4	178.9	133.5	104.6	73.3	57.2	89.5	NaN	NaN	NaN	NaN	NaN	NaN	NaN	NaN	NaN	NaN
High	Master Protein	48.107	4	14	26	14	0	6749	716.7	6.2	73.59	14	PaPyr6057	hypothetical protein	85.7	151.3	135.2	101.4	96.7	94.2	114.3	144.5	170	85.4	156.9	158.5	143.5	123	102.6	129.6	99.6	125.3	134.5	129.4	64.3	55.3	49	24.6	22.2	26.8	34.3	44.2	54.8	30.8	23.6	32.4	28.7	21.4	16.3	14.6	20.6	28.3	38.2	18.7
High	Master Protein	45.67	31	7	64	7	0	335	35.1	7.96	186.73	7	PaPyr6058	hypothetical protein	560.267	690.333	710.967	891.8	764.3	851.767	558.633	286.867	158.467	150.533	684.533	855.4	1213.97	1285.03	1224.77	1039.57	525.833	250.933	120.733	121.5	614.2	751.133	1079.63	1282.43	1194.33	929.733	537.433	301.067	134.7	115.267	1026.63	1375.67	1910.37	2385.47	2139.47	1441.57	549.467	251.167	173.833	234.5
High	Master Protein	44.049	45	10	70	10	0	223	25.5	6.34	191.64	10	PaPyr6059	hypothetical protein	458.233	532.067	568.633	501	610.567	622.1	626.6	415.833	666.5	1723.47	326.7	343.333	264.467	245.267	294.233	356.267	285.433	271.7	357.867	925.1	337	393.367	328.2	283	304.433	365.167	301.1	186.5	298.533	878.033	678	663.933	593.267	527.333	593.367	752.433	876.4	443.7	651.9	1493.07
High	Master Protein	9.537	16	2	8	2	0	206	22.5	6.9	22.86	2	PaPyr606	hypothetical protein	100.2	297.1	337.4	447.6	396.7	298.7	174.7	94.2	45.5	61.7	NaN	NaN	NaN	NaN	NaN	NaN	NaN	NaN	NaN	NaN	114.433	191.033	315.133	390.667	350.767	226.4	150.733	46.4	25.8	17.3667	85.5	141.8	172.1	223	213.9	132.2	60.4	23.5	18.6	13.7
High	Master Protein	56.636	18	7	67	7	0	527	58.8	7.99	267.2	7	PaPyr6060	hypothetical protein	207.1	733.6	1017.13	1366.43	1277.8	1129.87	669.9	205.367	130.85	97.7	253.867	539.3	915.333	1129.3	1137.1	921.867	558.867	184.3	95.7667	41.1	342.367	615.067	1183.93	1533.83	1397.27	1133.53	661.033	262.267	96.7667	77.7667	310.833	656.233	1002.37	1380	1204.4	787.2	389.967	166.467	105.067	50.0333
High	Master Protein	16.945	5	6	16	6	0	1485	159.9	6.55	40.35	6	PaPyr6061_CCC_5	PaPyr6061_CCC_5	NaN	NaN	NaN	NaN	NaN	NaN	NaN	NaN	NaN	NaN	390.95	549.1	569.85	505	437.95	352.7	234.6	223.1	149.4	119.3	28.3	53	79	73.3	55.5	42.3	20.7	33.6	31.9	23	211.6	353.8	453.3	364.2	268.1	172.2	88.4	63.9	60.3	66.7
High	Master Protein	8.018	11	3	16	2	0	345	37.1	8.46	35.94	3	PaPyr6062_SAT_2	PaPyr6062_SAT_2	NaN	NaN	NaN	NaN	NaN	NaN	NaN	NaN	NaN	NaN	NaN	NaN	NaN	NaN	NaN	NaN	NaN	NaN	NaN	NaN	50.1	65.6	147.2	161.6	147.6	131.5	66.3	55.6	25.2	13	NaN	NaN	NaN	NaN	NaN	NaN	NaN	NaN	NaN	NaN
High	Master Protein	31.782	12	9	34	7	1	742	81.4	8.98	110.26	9	PaPyr6064	PREDICTED: Cyclin-dependent kinase C-2	227.2	219.5	178.1	265.3	184.3	276	383.9	337.1	214.2	92.1	198.4	272.5	290.3	347.8	359.5	287	201.8	104.4	59.5	26	771.7	777.2	705.9	648.6	656.3	643.9	693.6	734.1	617.8	286.2	59.3	39.5	40	32.9	32.1	34	45.3	36.1	36.3	23.4
High	Master Protein	11.979	3	3	6	3	0	1703	176.4	9.52	8.48	3	PaPyr6066	hypothetical protein	NaN	NaN	NaN	NaN	NaN	NaN	NaN	NaN	NaN	NaN	150.9	198.7	176.4	157.5	149.3	111.5	126.1	104.4	50.1	25.2	NaN	NaN	NaN	NaN	NaN	NaN	NaN	NaN	NaN	NaN	NaN	NaN	NaN	NaN	NaN	NaN	NaN	NaN	NaN	NaN
High	Master Protein	20.641	16	5	8	5	0	498	54.3	5.27	27.74	5	PaPyr6068	PREDICTED: Protein farnesyltransferase subunit beta	NaN	NaN	NaN	NaN	NaN	NaN	NaN	NaN	NaN	NaN	22.6	14.4	20.5	11.5	15.5	15.8	13.1	18	19.9	98.4	14.05	34.85	26.35	9.8	20.55	22.45	19.65	20.95	19.55	119.45	NaN	NaN	NaN	NaN	NaN	NaN	NaN	NaN	NaN	NaN
High	Master Protein	238.455	65	22	247	22	0	580	60.7	6.83	965.81	22	PaPyr6069	PREDICTED: Selenide, water dikinase	1215.07	1374.8	1585.07	1204	1519.97	1462.13	1573.73	1367.07	5208.03	6781.5	2430.27	2177.83	1466.07	1252.43	1228	1637.37	1351.77	1473.7	5406.8	6449.03	1808.7	1748.33	1304.23	1043	1071	1284.13	1184.23	1028.43	3311.07	4507.17	2072.93	2134.5	1658.67	1255.27	1288.17	1896.6	2033.17	1085.6	3825.93	5149.37
Medium	Master Protein	2.461	2	1	2	1	0	446	48	6.11	4.76	1	PaPyr607	PREDICTED: UPF0183 protein	NaN	NaN	NaN	NaN	NaN	NaN	NaN	NaN	NaN	NaN	116.8	110.8	67.5	73.4	67.7	84.2	93.3	132.3	127.6	200.3	112	96.1	95.6	86.1	107.9	116.4	101.7	108.2	113.7	167.9	NaN	NaN	NaN	NaN	NaN	NaN	NaN	NaN	NaN	NaN
High	Master Protein	18.35	6	6	26	6	0	1052	112.8	7.2	71.94	6	PaPyr6070	hypothetical protein	126.3	370.4	473.4	464.9	355.3	309.7	165.9	80.7	26.2	NaN	117.55	202.95	221.55	252.8	194.4	166.85	120.7	86.75	30.4	22.55	106.8	164.233	186.9	192.333	187.367	155.133	106.033	94.2667	40.2333	29.1	42.9	79.2	166	137.9	111	100.3	46.9	23.2	14.2	NaN
High	Master Protein	91.514	80	11	143	11	0	224	25.1	6.39	475.26	11	PaPyr6071	PREDICTED: Proteasome subunit beta type-4	802.733	805.033	803.867	625.433	794.7	781.433	1023.5	996.367	6475	2035.87	1366.53	895.433	691.033	639.667	704.367	799.267	813.767	1234.87	6409.73	2377.77	2131.1	1299.73	899.2	644.533	762.633	913.267	1099.1	1002.07	7002.8	2382.8	1268.1	666.167	624.267	478.533	567.7	884.433	1104.57	649.4	4436.07	789.7
High	Master Protein	7.04	5	2	7	2	0	362	39.1	7.12	18.04	2	PaPyr6072	hypothetical protein	105.1	63.9	81.3	95.7	75.9	86	79.9	87.6	46.2	31.8	NaN	NaN	NaN	NaN	NaN	NaN	NaN	NaN	NaN	NaN	60.5	69.6	63.95	41.8	42.6	61.65	45.85	70.75	75.2	67.35	NaN	NaN	NaN	NaN	NaN	NaN	NaN	NaN	NaN	NaN
High	Master Protein	16.13	9	6	13	6	0	881	93.3	8.48	36.78	6	PaPyr6074	hypothetical protein	43.4	75.3	56.4	83.6	95.1	89.1	146.3	184.4	121.2	57.5	34.9	20.8	18.7	42.15	24.7	39.85	85.65	80.2	62.9	30.95	99.1	74	65.6	88.95	91.75	112.85	110.4	136.65	128.35	41.25	51.4	52.4	35.7	43.1	51.15	59.2	72.95	82.95	46.65	31.3
High	Master Protein	226.255	48	30	368	30	0	724	79.1	8.18	1153.07	30	PaPyr6075	PREDICTED: Arsenite methyltransferase	3198.2	4121.33	3907	3869.97	4183.43	4589.2	5009.97	4277.6	6151.67	6854.83	3962.37	3770.97	2710.3	2455.9	2533.6	3048.37	2786	3224.8	5697.77	9785.13	3908.47	5018	3712.67	3177.87	3329.73	3779.27	3414.7	2918.53	5466.97	9651.33	4919.9	4897.33	3959.5	3212.27	3308.8	4652.7	5277.2	2646.7	6345.8	8843.6
High	Master Protein	78.974	28	16	73	16	0	987	110.1	6.61	214.71	16	PaPyr6079	PREDICTED: coagulation factor 5/8 type protein	227.85	244.9	199.4	152.4	156.4	148.55	124.15	91.85	83.2	157.65	292.05	274	215.85	164.5	131.45	163.45	146.2	164.65	183.15	307.75	205.933	206.133	163.967	106	114.3	111.1	102.2	107.833	160.667	194	215.05	232.6	214.1	204.25	227.1	249.3	175.5	96	112.1	290.2
High	Master Protein	59.883	23	10	48	10	0	751	84	8.9	194.36	10	PaPyr6083	PREDICTED: polycystic kidney disease 2	233	303.033	365.733	350.933	275.167	234.9	131.333	59.1667	63.4	39.35	240.55	457.1	546	532.1	433.95	329.15	145.3	85.65	72.4	56.1	270.767	426.133	637.267	653.367	454.3	345.6	167.833	113.633	67.4	37.6667	314.45	476.95	569.8	537.6	400.95	268.25	121	71.95	60.05	57.2
High	Master Protein	39.997	36	6	42	6	0	197	22.2	6.43	141.6	6	PaPyr6084	PREDICTED: AMME syndrome candidate gene 1 protein	165.2	180.8	183.5	140.25	183.6	164.9	157.5	129.15	111.45	831.3	82.7667	95.6333	45.8333	47.6667	42.3667	50.5333	59	93.5	56.9667	607.067	387.067	390.833	260.933	182.6	209.167	234.333	231.9	177	166.533	1015.37	175.75	189.6	149.35	117.1	139.3	169.55	175.15	98.3	166.15	473.5
High	Master Protein	5.575	2	2	3	2	0	1022	108.9	6.54	8.56	2	PaPyr6086	hypothetical protein	NaN	NaN	NaN	NaN	NaN	NaN	NaN	NaN	NaN	NaN	NaN	NaN	NaN	NaN	NaN	NaN	NaN	NaN	NaN	NaN	NaN	NaN	NaN	NaN	NaN	NaN	NaN	NaN	NaN	NaN	NaN	NaN	NaN	NaN	NaN	NaN	NaN	NaN	NaN	NaN
High	Master Protein	5.898	12	2	6	2	0	247	28.3	8.44	16.71	2	PaPyr6087	hypothetical protein	NaN	NaN	NaN	NaN	NaN	NaN	NaN	NaN	NaN	NaN	NaN	NaN	NaN	NaN	NaN	NaN	NaN	NaN	NaN	NaN	NaN	NaN	NaN	NaN	NaN	NaN	NaN	NaN	NaN	NaN	NaN	NaN	NaN	NaN	NaN	NaN	NaN	NaN	NaN	NaN
High	Master Protein	62.747	11	14	49	14	0	1750	185.2	5.82	144.63	14	PaPyr6088	PREDICTED: membrane-associated DHHC5a zinc finger protein	114.3	240.067	411.6	482.1	586.567	517.333	317.233	84.4	58.45	149.7	179	310.967	477.3	535.667	568.833	525.533	350.5	139.933	84.6333	87.95	187.8	237.133	440.467	652.267	572.633	583.133	393.9	157.767	68.6	152.667	128.2	182.933	315.333	413.733	446.967	346.967	197.3	113.833	129.133	29.1
High	Master Protein	6.21	2	1	1	1	0	751	82.4	9.01	3.14	1	PaPyr6089	hypothetical protein	NaN	NaN	NaN	NaN	NaN	NaN	NaN	NaN	NaN	NaN	NaN	NaN	NaN	NaN	NaN	NaN	NaN	NaN	NaN	NaN	NaN	NaN	NaN	NaN	NaN	NaN	NaN	NaN	NaN	NaN	NaN	NaN	NaN	NaN	NaN	NaN	NaN	NaN	NaN	NaN
High	Master Protein	429.493	35	65	593	65	0	2511	272.1	7.75	1879.23	65	PaPyr609	PREDICTED: CRE-RME-8 protein	5364.9	10416.3	12463.1	13086.9	9923.23	7996.7	4995.93	3433.6	2957	1152.53	3256.5	4812.4	5565	5181.17	4453.5	3863.43	2885.47	3054.43	2725.23	1628.03	3514.6	4041.67	5503.7	5507.23	4287.5	3831.27	3703.67	2705.33	2985.83	1803.1	4380.33	4719.3	5980.77	6316.53	5240.93	4054.1	3838.83	3012.03	3558.37	2629.1
High	Master Protein	31.162	46	5	32	5	0	189	20.2	5.27	144.12	5	PaPyr6091	hypothetical protein	740.167	919.633	1028.53	1224.37	1197.47	1305.17	588.733	288.267	328.633	791.4	710.05	695	846.6	860.15	999.25	889	428.95	150.9	105.4	404.75	352	395.65	581.4	721.2	761	574.6	296.05	111.45	32.85	325.65	238.367	213.233	309.467	384.333	389.733	272.767	117.633	40.4667	30.3667	93.6333
High	Master Protein	67.401	24	14	53	14	0	908	97.7	6.27	181.64	14	PaPyr6092	PREDICTED: Transcription factor IIIB 90 kDa subunit	156.6	192.95	184.15	224.2	256.3	257.55	293.5	198.3	221.5	121.5	174.2	180.15	166.35	200.9	238.05	268.1	333.8	257.85	263.4	121.6	499.633	509.6	552.633	578.9	659.667	711.033	616.833	528.6	479.1	485.633	245.533	236.3	208.9	232	225.867	255.767	253.233	256.333	268.5	128.1
High	Master Protein	6.481	7	2	3	2	0	279	29.3	7.66	7.41	2	PaPyr6093	PREDICTED: ultraviolet-B receptor UVR8	NaN	NaN	NaN	NaN	NaN	NaN	NaN	NaN	NaN	NaN	465.5	562.7	461.6	451.2	410.2	392.2	303.7	242.3	305.2	687.6	353.8	532.6	513.1	422	325.2	352.7	300	238.8	243.8	674.6	NaN	NaN	NaN	NaN	NaN	NaN	NaN	NaN	NaN	NaN
High	Master Protein	54.482	23	10	51	10	0	611	66.3	7.12	165.56	10	PaPyr6094	PREDICTED: TBC1 domain family member 12	336.05	414.3	459.7	409.25	345.45	330.5	292.35	221.4	182.85	354.9	217.433	253.4	201.467	201.167	199.067	222.533	190.4	215.133	191.433	392.767	121.55	128.1	138.05	117.85	112.3	103.75	100.05	76.95	127	192.35	115.033	106.9	99.0333	76.0333	81.3333	82.2	72.7667	48.1	67.7	156.533
High	Master Protein	107.345	75	14	131	14	0	306	34.2	6.32	391.65	14	PaPyr6096	PREDICTED: K+ channel tetramerisation subfamily protein	412.767	371.333	390.967	324.367	416.967	386.133	427.967	358.033	779.333	1332.37	585.267	530.9	433.8	341.467	369.5	441.033	344.3	386.867	944.1	1804.23	588.067	754.533	577.9	479.367	450.233	598.667	520	413.567	942.7	1828.7	723.733	830.4	671.033	512.1	598.8	726.3	821.933	334.633	889.333	1858.13
High	Master Protein	37.063	13	8	31	8	0	829	90.4	7.03	94.4	8	PaPyr6097	PREDICTED: Endoribonuclease Dicer	NaN	NaN	NaN	NaN	NaN	NaN	NaN	NaN	NaN	NaN	304.95	250.4	251.05	246.8	248.3	221.8	108.9	52.5	66.65	98.85	289.1	269.6	227.65	209.8	188.65	156.95	132.35	106.8	245	132.95	207.5	135.067	135.167	162.5	159.767	126.067	70	29.2	32.7667	78.0667
High	Master Protein	28.742	21	7	20	7	0	492	52.8	6.64	71.64	7	PaPyr6098	PREDICTED: Nucleic acid-binding, OB-fold	NaN	NaN	NaN	NaN	NaN	NaN	NaN	NaN	NaN	NaN	NaN	NaN	NaN	NaN	NaN	NaN	NaN	NaN	NaN	NaN	117.9	138.2	101.5	75.2	92.2	131.1	112.8	175.3	123.1	248.1	21.7	31.8	27.2	14.6	15.7	19.7	24.7	22.5	37	40.1
High	Master Protein	13.511	13	3	20	3	0	241	25.8	9.41	60.34	3	PaPyr6099	hypothetical protein	113.6	90.1	67	75	62.1	84.7	82.2	74.3	35.2	30.8	262.5	216.4	200.1	178	175.1	178.8	256.6	161.3	139.7	78.3	185.033	202.6	168.1	158.7	164.967	167.5	158.733	159	130.933	109.567	189.15	160.65	132.85	116.9	97.6	107.5	88.3	78.1	76.85	97.85
High	Master Protein	122.065	38	24	113	24	0	814	91	7.93	324.41	24	PaPyr61	PREDICTED: Bardet-Biedl syndrome 7 protein homolog	264.1	438.267	413.933	354.933	312.233	260.833	201.467	161.433	258.567	239.7	589.8	632.967	484.433	409.8	390.4	341.5	247.467	261.767	387.1	372.8	497.3	558.933	494.333	421.433	359.533	354.267	290.4	285.767	431.9	432.467	567.967	598.2	552.4	459.267	374.733	343.767	368.467	299.5	526.167	513.033
High	Master Protein	23.401	12	6	23	6	0	646	73.3	6.8	67.2	6	PaPyr610	PREDICTED: Serine/threonine-protein kinase AFC2	227.2	269.667	280.2	249.867	252.467	253.2	264.333	187.067	248.9	303.167	67.5	31.4	30.7	22.2	32.4	33.4	25.6	23.1	59.3	58.4	210.05	277.05	215.35	223.4	228.4	245.55	339.8	660.6	336.45	259.9	45.7	26.3	27.1	17.7	26.4	29.4	22.8	17.7	29.3	32.6
High	Master Protein	28.09	43	4	51	4	0	116	12.6	6.35	170.66	4	PaPyr6100	hypothetical protein	206.933	252.933	306.8	255.767	409.733	512.367	999.2	2308.2	1168.93	216.133	479.167	385	320.467	349.133	435.367	590	2374.3	2968.37	1224.1	370.833	388.8	288.233	276.367	254.4	352.067	457.133	789.433	2030.83	1174.67	171.467	431.7	357.733	364.367	340.133	393.633	618.133	1007.2	2243.27	1060.9	251.9
High	Master Protein	29.356	14	6	30	6	0	575	61.5	7.02	107.05	6	PaPyr6101	PREDICTED: actin-related protein 4 - ARP4	70.1	78.9	79.5	65.4	71.9	89	107	163.5	222.9	135.9	69.9	48.05	46.05	53.65	77.55	87.4	129.5	149	140.65	97.3	94.4333	66.4333	54.5667	64.3333	58.6	70.3	86.6667	97.6333	211.467	135.333	52.9	45.2	31.8	35	42.2	59.4	72.4	71.6	142.7	101.1
High	Master Protein	40.18	49	5	83	5	0	129	14.3	9.55	240.98	5	PaPyr6102	hypothetical protein	528.833	560.067	626	608.333	763.533	781.033	1453.63	2890.4	823.967	353.6	1050.5	934.2	1081.77	1150.97	1452.33	1535.8	3440.77	5728.67	791.667	490.933	950.9	823.867	850.5	927.2	1078.57	1325.13	2465.87	4729.73	1173.47	408.033	758.733	714.867	650.4	815.3	791.967	979.167	1531.93	3727.6	862.333	533.367
High	Master Protein	32.557	4	7	16	3	0	2253	238.1	6.65	44.35	7	PaPyr6103	PREDICTED: PAS domain S-box protein	NaN	NaN	NaN	NaN	NaN	NaN	NaN	NaN	NaN	NaN	36.4	66.1	90.7	85.8	76.9	63.5	20.75	18.55	15.7	11.9	NaN	NaN	NaN	NaN	NaN	NaN	NaN	NaN	NaN	NaN	NaN	NaN	NaN	NaN	NaN	NaN	NaN	NaN	NaN	NaN
High	Master Protein	64.317	25	12	104	12	0	505	56.7	8.54	283.4	12	PaPyr6104	PREDICTED: UDP-glycosyltransferase TURAN	446.267	1024.2	1474.73	1954.37	1822.53	1615.13	842.933	315.567	170.4	88.0667	843.3	1657.33	2713.53	3397.3	3504.03	2760.6	1409.47	590.933	227.833	125.467	517.933	895.6	1508.7	1940.47	1712.9	1323.33	893.167	357.3	326.5	330.233	772.3	1325.27	2071.67	3009.5	2650.2	1531.5	797.933	564.4	286.967	172.5
High	Master Protein	319.545	44	59	299	59	0	1987	211.6	6.44	981.13	59	PaPyr6105	PREDICTED: sperm flagellar protein 2	1544.87	1889.5	1265.6	1043.7	808.433	856.833	607.3	509	615.2	1020.43	2395.17	2508.27	1537.47	1250.97	1054.2	1050.3	755.567	700.133	951.533	1303.23	3041.8	3363	1866.87	1186.7	990.067	994.533	822.833	699.3	1303.13	1711.3	1455.23	1511.5	924.1	661.967	515.6	499.533	436.8	351.633	544.833	898.067
High	Master Protein	32.751	17	8	33	8	0	722	76.6	6.35	107	8	PaPyr6106	hypothetical protein	109.5	109.7	85.2	92.8	123.7	106.6	113	173.4	79.4	135	51.7	42.85	34.25	33.8	56.6	58.6	64.1	81.95	44.9	117.6	174.233	170.133	142.4	136.033	157.967	202.667	242.2	221.933	193.867	270.233	103.9	128.6	93.7667	131.6	127.967	110.6	148.633	197.933	78.8	116.033
High	Master Protein	322.74	44	41	398	41	0	1274	137.1	7.52	1421.88	41	PaPyr6107	PREDICTED: U3 small nucleolar RNA-associated protein 12	1690.6	1877.37	2081.47	1734.67	2805.5	3310.07	7641.4	12310.8	3903.57	1184	2027.4	1730.13	1725.33	1754.5	2394.83	3133.77	8169.33	8945.63	2273.77	1209.2	2011.53	1593.67	1803.07	1920.93	2166.33	3101.33	5619.4	8593.13	2986.4	1104.03	2742.9	1825.27	1844.1	1781.97	2090.83	3043.67	5794.2	10050.1	3847.6	1411.73
Medium	Master Protein	2.484	2	1	2	1	0	531	56.8	6.44	4.95	1	PaPyr6108	PREDICTED: class II RPD3 type histone deacetylase protein	NaN	NaN	NaN	NaN	NaN	NaN	NaN	NaN	NaN	NaN	NaN	NaN	NaN	NaN	NaN	NaN	NaN	NaN	NaN	NaN	NaN	NaN	NaN	NaN	NaN	NaN	NaN	NaN	NaN	NaN	NaN	NaN	NaN	NaN	NaN	NaN	NaN	NaN	NaN	NaN
High	Master Protein	30.637	11	7	23	7	0	802	86.8	7.78	74.61	7	PaPyr6109	PREDICTED: Vacuolar-sorting protein SNF8	106.3	117.567	124.267	114.133	109.933	132.467	116.6	73.9	128.4	263.633	67.95	60.4	51.75	39.9	44.4	42.75	58.25	75.5	84.8	159.6	49.6	63.5	49.95	39.65	38	40.35	50.2	64.85	96.45	126.6	111.467	105.333	90.1667	79.1333	70.4667	87.9	101.167	79.3	98.7333	202.767
High	Master Protein	23.255	7	3	18	3	0	850	92.9	5.57	72.51	3	PaPyr611	PREDICTED: protein-lysine N-methyltransferase mettl10	78.8	78.15	64.65	42.2	71.9	61.5	54.05	45.75	52.9	284.7	310	318.35	181.4	161.4	165.85	209.3	177.85	229.45	303.15	1108.85	256.4	358.067	269.867	201.033	196	241.767	243.533	244.767	184.3	836.367	137	177.6	119.4	78.6	98.3	128.1	173.2	61.3	146.5	327
High	Master Protein	453.418	56	42	1079	42	0	1071	119.7	6.24	3989.09	42	PaPyr6111	PREDICTED: pyridoxal-5-phosphate-dependent protein subunit beta	13441.3	8565	8730.97	8189.33	8506.07	10100.2	7687.87	6881.93	16384.8	43813.8	14904.6	14086.3	9518.03	7800.97	8919.73	10333.8	7021.47	7948.07	16014.6	41811.1	17577.4	16032.9	9545.27	8747.77	8153.73	9796.73	9260.17	6730.3	12554.7	40981	13885.8	15075.8	11219.8	9685.3	9461.9	12541.3	17302.7	5495.2	16836.5	43246.2
High	Master Protein	60.266	27	12	60	12	0	630	66.6	8.48	201.31	12	PaPyr6112	hypothetical protein	87.8333	81.6333	116.033	72.4	118.133	97	143.967	171.067	222.767	408.333	65.3	58.5	44	39.5333	45.3	46.5	64.9333	100.433	127.7	204.333	73.15	91.5	68.2	36.7	67.35	76.7	83.9	91.4	132.7	194.1	145.8	131.2	138.95	135.4	138.65	148.5	189.25	178.3	205.8	304.05
High	Master Protein	9.582	13	3	10	3	0	393	42	8.27	26.6	3	PaPyr6113	hypothetical protein	NaN	NaN	NaN	NaN	NaN	NaN	NaN	NaN	NaN	NaN	NaN	NaN	NaN	NaN	NaN	NaN	NaN	NaN	NaN	NaN	31	27.6	34.2	26.6	27	26	26.5	49.6	84.6	77.2	NaN	NaN	NaN	NaN	NaN	NaN	NaN	NaN	NaN	NaN
High	Master Protein	17.622	9	4	35	4	0	336	37.2	8.48	119.33	4	PaPyr6114	hypothetical protein	223.8	363	401.033	504.4	369.2	347.167	206.6	48.4	19.2667	14.2	270.067	329.767	400.7	413.333	412.767	359.8	202.933	110.9	53.8333	27.7	83.25	84.35	150.35	165.65	220.55	179.6	113.7	23.95	10.6	NaN	120.633	128.567	202.133	249.433	269.3	210.633	100	51.6333	25.9667	14
High	Master Protein	144.514	22	23	149	23	0	1663	163.7	5.15	524.32	23	PaPyr6115	hypothetical protein	444.167	493.233	537.1	631.6	579.433	677.2	390.867	220.033	109.267	153.533	640.667	780.633	997.233	1003.4	1125.37	1018.03	627.233	338.167	340.1	209.3	630.133	758.967	1005.23	1165.93	1444.43	1316.57	650.667	347.133	313.933	238.667	316.767	294.067	286.933	334.367	436.4	382.867	190.333	88.7333	83.6667	62.9
High	Master Protein	25.516	13	9	22	9	0	652	72.8	8.62	50.65	9	PaPyr6116	hypothetical protein	121.9	123.9	99.9	163.2	121.6	174.5	205.1	121.8	45.9	25.9	NaN	NaN	NaN	NaN	NaN	NaN	NaN	NaN	NaN	NaN	NaN	NaN	NaN	NaN	NaN	NaN	NaN	NaN	NaN	NaN	NaN	NaN	NaN	NaN	NaN	NaN	NaN	NaN	NaN	NaN
High	Master Protein	142.231	45	18	150	18	0	591	64	6.83	485.33	18	PaPyr6118	PREDICTED: Smu-1 suppressor of mec-8 and unc-52 protein	893.6	979.733	975.367	887.9	1012.33	1084.83	1463.8	2104.7	3738.4	1445.6	1027.6	717.467	585.067	599	659.5	875.033	1022.57	1568.8	2415.37	2145.73	988.467	745.4	620.333	540	582.367	742.1	870.833	1124.83	2184.3	1336.27	856.467	628.067	531.167	449.4	535.067	706.267	825.833	884.3	1577.73	1071.57
High	Master Protein	148.841	34	26	208	26	0	973	107	5.54	659.02	26	PaPyr6119	PREDICTED: Puromycin-sensitive aminopeptidase	1127.9	1251.57	1251.27	893.433	1180.37	1116.83	1133.03	732.867	1241.97	5086.9	1287.23	1207.73	911.367	701.8	789.9	884.333	717.167	805.8	1270.8	4088.03	1248.6	1637.47	1181.53	896.433	866.267	1132.23	1005.47	666.133	934.567	4340.87	1382.83	1484.17	1173.67	842.467	942.6	1412.93	1731.53	574.933	1279.97	4271.73
High	Master Protein	4.512	2	1	15	1	0	645	69.1	6.95	45.08	1	PaPyr612_CaCA_2	PaPyr612_CaCA_2	216.1	261.367	314.433	299.867	256.8	221.167	110.167	28.8	15.9667	8.8	229.267	241.533	285.6	240.967	277.133	222.267	92.5	39.5	27.5	14.4667	116.933	117.2	195.667	222.967	180.1	156.2	71.4667	21.3333	17.2667	5.66667	110.967	114.533	150.4	165.133	169.567	118.1	51.4667	24.2667	24.7333	9.45
High	Master Protein	311.928	35	47	406	47	0	1974	211.9	7.15	1377.04	47	PaPyr6121	hypothetical protein	2217.47	4697.33	5425.97	5248.4	4321.1	3637.53	2600.97	2491.4	3437.57	3427.4	5012.83	7084.87	7551.9	6660.23	5294.9	4258.27	2599.27	3468.4	4770.57	4215.7	3963.37	5853.37	6854.53	6020.53	4515	3805.37	3301.6	2930.47	4513.47	4085.83	3976.7	5639.9	6002	5524.37	4021.23	3322.33	2987.87	2835.87	3760.8	4518.53
High	Master Protein	32.563	10	4	30	4	0	564	58.7	8.16	105.31	4	PaPyr6122	hypothetical protein	90.15	183.7	137.5	90.7	93.35	85.6	82.15	90.8	77.3	274.45	94.5	97.6	77.0333	77.9667	63.9333	54.3	53.6667	69.6	61.7	151.333	169.2	275.9	201.2	123.15	88.1	97.45	95.45	81.3	89.65	351.5	99.15	122.4	80.6	64.15	49.1	63.9	76.75	41.35	51.2	185.35
High	Master Protein	30.05	14	7	24	7	0	649	71.2	6.09	66.65	7	PaPyr6123	hypothetical protein	NaN	NaN	NaN	NaN	NaN	NaN	NaN	NaN	NaN	NaN	100.2	104.05	75.3	56.25	74.2	85.4	67.6	71	137.5	445.4	94.55	156.35	101.95	102.85	104.45	120.55	90	71	93.2	426.9	66.4	77.5	65.95	45.45	59.85	90.45	103	28.8	94.6	306.35
High	Master Protein	38.456	7	10	21	10	0	2137	227.6	9.47	68.04	10	PaPyr6124	PREDICTED: DExH-box ATP-dependent RNA helicase DExH7, chloroplastic	79.4	113	57	68.8	111.6	110.5	179.9	256.3	161.5	74.7	63	29.5	43.1	43.9	47.1	47.5	62.4	59.4	41.2	26.1	NaN	NaN	NaN	NaN	NaN	NaN	NaN	NaN	NaN	NaN	76.55	58.5	59	56.35	60.55	67.45	106.3	125.25	82.3	51.7
High	Master Protein	360.411	47	41	532	41	0	1169	125.7	6.16	1752.9	41	PaPyr6125	PREDICTED: Pre-mRNA-splicing factor RSE1	3618.57	3408.5	3365.57	2894.6	3834.33	3879.87	5756.77	8840.6	16671	5460.2	3850.4	2523	2340.93	2226.97	2884.5	3864.93	6839.77	10571	13671.9	4780.5	5425.37	3187.87	3042.73	2745.83	3244.67	4423.53	5837	10427.1	19087.8	5270.53	5380.53	3438.07	3053.47	2559.33	3263.3	4949.43	7545.4	11807.4	17380.8	5656.83
Medium	Master Protein	2.388	2	1	3	1	0	324	36.4	8.54	3.77	1	PaPyr613	hypothetical protein	NaN	NaN	NaN	NaN	NaN	NaN	NaN	NaN	NaN	NaN	NaN	NaN	NaN	NaN	NaN	NaN	NaN	NaN	NaN	NaN	NaN	NaN	NaN	NaN	NaN	NaN	NaN	NaN	NaN	NaN	NaN	NaN	NaN	NaN	NaN	NaN	NaN	NaN	NaN	NaN
High	Master Protein	13.679	41	3	11	3	0	116	13.1	5.55	37.51	3	PaPyr6131	hypothetical protein	NaN	NaN	NaN	NaN	NaN	NaN	NaN	NaN	NaN	NaN	43.3	44.1	49.7	41.4	59.6	39.4	23.9	8.6	8.9	3.8	48.2	42	85.6	83.1	77.1	71.9	46.4	24.5	18	14.8	NaN	NaN	NaN	NaN	NaN	NaN	NaN	NaN	NaN	NaN
High	Master Protein	33.056	45	9	64	9	0	185	20.2	8.25	170.5	9	PaPyr6132	PREDICTED: Pre-mRNA-splicing factor ini1	322.3	360.133	343.233	309.367	381.467	460.6	515.433	913.667	1454.13	979.533	225.3	145.05	152.5	131.05	160.1	183.6	265.65	404.55	356.6	320.8	482.933	408.567	320.333	272.367	305.1	321.9	439.4	834.667	931.667	678.9	352.433	259	243.6	253.933	273.4	308.4	371.5	849.267	649.3	472.767
High	Master Protein	53.912	34	10	56	10	0	438	45.8	6.54	170.77	10	PaPyr6133	hypothetical protein	685.867	1028.8	920.7	916.167	905.667	1047.2	1014.37	626.8	288.767	98.0333	494.3	571.7	471.8	439.267	459	514.133	692.5	374.233	187.833	91.5	484.367	602.133	528.6	440.6	452.133	521.467	539.233	423.567	222.8	108.6	372.067	449.767	355.3	314.1	320.367	345.733	337.533	250.067	181.4	106.9
High	Master Protein	144.031	29	30	211	30	0	1096	122.5	8.05	694.67	30	PaPyr6134	PREDICTED: cilia- and flagella-associated protein 57	926	1305.77	1036.1	1035.07	1059.53	1231.47	1392	1027.07	451.1	178.367	2756.27	2978.37	2217.53	1950.33	2189.67	2470.03	2968.8	1675.1	1039.07	729.267	2347.7	2555.8	2176.17	1793.03	1841.63	2147.7	2231.1	1625	1001.9	592.4	2277.53	2375.43	1760.47	1586.73	1545.2	1744.03	1527.07	1410.7	880.9	632.333
High	Master Protein	15.509	10	4	12	4	0	752	76.6	5.17	42.72	4	PaPyr6135	hypothetical protein	65.5	116.85	74.1	80.85	84.85	103.35	66.25	64.8	35.25	157.45	185.3	154.7	153.4	97.1	157.4	175.2	140.9	195.2	122.7	329.8	92.9	122.9	83	72.7	100.5	89.3	105	84.2	124.6	213.3	NaN	NaN	NaN	NaN	NaN	NaN	NaN	NaN	NaN	NaN
High	Master Protein	5.747	2	3	6	3	0	2606	266.8	7.2	12.27	3	PaPyr6137	hypothetical protein	NaN	NaN	NaN	NaN	NaN	NaN	NaN	NaN	NaN	NaN	NaN	NaN	NaN	NaN	NaN	NaN	NaN	NaN	NaN	NaN	NaN	NaN	NaN	NaN	NaN	NaN	NaN	NaN	NaN	NaN	NaN	NaN	NaN	NaN	NaN	NaN	NaN	NaN	NaN	NaN
High	Master Protein	38.143	16	6	35	6	0	729	76	8.25	140.2	6	PaPyr6139	hypothetical protein	82.6	218.75	263	351	311.55	237.5	157.8	41.9	28.9	23.2	143.55	231.95	372.2	470.2	393.55	336.4	160.35	70.75	61.75	55.95	107.367	169.967	279.633	350.333	277.5	199.8	126.1	46.1333	47	39.9333	42.4	51.7333	86.9333	108.367	87.0333	55.7	31.1333	19.7667	18.45	9.95
Medium	Master Protein	2.081	2	1	1	1	0	465	48	10.2	2.08	1	PaPyr614	hypothetical protein	188.6	259	241.4	202.4	192.5	160.9	158.6	153.9	158.1	65.8	NaN	NaN	NaN	NaN	NaN	NaN	NaN	NaN	NaN	NaN	NaN	NaN	NaN	NaN	NaN	NaN	NaN	NaN	NaN	NaN	NaN	NaN	NaN	NaN	NaN	NaN	NaN	NaN	NaN	NaN
High	Master Protein	250.781	38	38	370	38	0	1175	126.1	5.99	1124.38	38	PaPyr6140	PREDICTED: DNA damage-binding protein 1	2167.3	2517.1	2577.23	2052.53	2658.97	2606.5	3187.77	3345.17	6741.63	7166.67	3083.23	2566.8	2060.1	1815	2120.8	2621	3010.23	3047.1	6629.03	7657.8	2752.53	2627.13	2111.1	1734.97	1953.67	2497.57	2435.67	2725.37	5814	6267.17	3297.97	2819.53	2339.63	1824.57	2235.93	3194.17	4127.23	2850.63	6687.07	6686.8
High	Master Protein	937.746	42	169	1262	166	2	4770	538.1	7.46	3864.91	169	PaPyr6141	PREDICTED: Dynein-1-alpha heavy chain, flagellar inner arm I1 complex	10834.7	19455.4	15636.5	13357.4	12181.1	11570.1	10615.6	10620.2	7490.87	2508.9	14121.2	18203.9	14125.5	10216.3	8857.7	7742.8	7389.77	9537.8	10096.1	2750.27	13678.2	15552.8	12937.6	8498.07	5678.5	5618.6	7542.03	8391.2	12523.7	3333	12563.6	14088	10888.8	8399.07	5705.23	4660.77	5384.67	8497.07	9148.57	2913.1
High	Master Protein	113.93	55	12	146	12	0	278	30	9.67	492.87	12	PaPyr6142	hypothetical protein	1173.23	3013.3	3365.97	3641.73	2819.77	2064.27	1104.67	457.867	274.567	128.133	2869.6	3993.97	3813.87	3979.47	2884.5	2316.87	980	716.5	395.8	245.8	3041.77	4925.1	5156.2	4787.87	3353.5	2609	1202.9	656.167	484	245.5	2734.6	4453.17	4302.3	4167.4	3123.23	1965.7	748.2	462.4	276.033	186.5
High	Master Protein	24.513	7	5	12	5	0	1222	127.3	9.6	43.56	5	PaPyr6143	PREDICTED: tubulin polyglutamylase TTLL4	84.2	150.4	126.9	132.8	76.3	113.4	129.6	137.7	77.2	78.2	122.4	121.25	103.2	84.85	112.85	115.15	127.3	128.25	98.65	59.1	88.1	55.75	88	58.55	73.8	57.35	68.95	82.65	64.25	47.85	51.7	45.7	27	35.3	21.9	24.7	40	47.7	30.8	21.9
High	Master Protein	65.164	51	10	83	10	0	224	24.7	6.3	257.79	10	PaPyr6144	PREDICTED: COMMD2 protein	476.8	410.3	388.733	324.733	303.867	334.233	290.3	489.367	650.4	2323.87	743.933	691.6	706.667	487.733	561.4	583.867	428.8	690.933	874.5	2483.9	886.267	1015.7	539.1	506.9	398.5	416.667	646.867	651.233	786.5	2809.1	701.867	731.6	464.3	489.8	410.633	423.7	711.067	500.2	706.333	1780.17
High	Master Protein	172.219	20	25	175	25	0	1901	191.7	6.52	574.01	25	PaPyr6145	hypothetical protein	501.5	1212.83	1694.23	2137.6	2406.57	3174.7	1437.37	615	275.367	235	598.867	964.967	1428.37	2158.7	2061.27	2838.87	1509.57	435.467	231.033	223	452.667	788.1	1430.97	1895.13	3018.63	2625.07	1241.53	623.733	191.2	94.9667	377.133	542.633	744.9	911.4	1204.93	1142.17	456.567	539	198.5	122.367
High	Master Protein	62.68	36	8	77	8	0	282	31.4	6.3	259.66	8	PaPyr6148	PREDICTED: ADP-ribosylation factor GTPase-activating protein AGD12	277.733	377.133	422.567	287.567	448.867	443.8	334.467	230.667	270.933	1702.33	516.833	722.433	621.567	616.533	442.567	405.367	440.133	367.9	367.733	1101.9	951.467	1437.83	1682.23	1407.2	1060.17	829.8	596.567	345.933	367.833	676.2	829.133	1227.1	1226.83	1126.87	845.767	633.7	474.967	307.6	309.6	540.133
High	Master Protein	6.959	3	2	6	2	0	1413	146.7	4.74	17.92	2	PaPyr615	hypothetical protein	NaN	NaN	NaN	NaN	NaN	NaN	NaN	NaN	NaN	NaN	NaN	NaN	NaN	NaN	NaN	NaN	NaN	NaN	NaN	NaN	NaN	NaN	NaN	NaN	NaN	NaN	NaN	NaN	NaN	NaN	NaN	NaN	NaN	NaN	NaN	NaN	NaN	NaN	NaN	NaN
High	Master Protein	3.886	2	1	1	1	0	568	61	8.15	0	1	PaPyr6150	PREDICTED: dnaJ homolog subfamily C member 17	NaN	NaN	NaN	NaN	NaN	NaN	NaN	NaN	NaN	NaN	NaN	NaN	NaN	NaN	NaN	NaN	NaN	NaN	NaN	NaN	NaN	NaN	NaN	NaN	NaN	NaN	NaN	NaN	NaN	NaN	NaN	NaN	NaN	NaN	NaN	NaN	NaN	NaN	NaN	NaN
High	Master Protein	104.171	51	15	125	15	0	438	50.3	5.44	404.86	15	PaPyr6152	PREDICTED: Clusterin-associated protein 1	1281.33	1633.67	1026.73	664.833	493.867	398.333	527.533	721.767	1486.33	607.6	1675.13	2005.03	1332.37	788.267	473.8	408.867	417.167	734.7	1858.6	649.967	2989.93	4328.13	2493.77	1389.57	776.367	813.267	901.1	1044.33	3531.1	1210.63	2000.47	2663.83	1784.87	1235.27	637.467	474.633	426.7	402.4	1223.37	592.733
High	Master Protein	77.294	39	16	113	16	0	335	38.7	10.39	326.84	16	PaPyr6153	hypothetical protein	988.633	812.3	866.167	788.433	769.933	815.7	1035.2	2048.77	2484.67	656.4	1581.13	1067.1	825.533	757.9	934.233	1181.17	2022.9	4142.53	2270.43	1440.1	2279	1688.9	1160.77	991	1074.6	1491.27	2468.67	3384.5	3970.47	1647.83	2520.37	1727.67	1440.53	1194.17	1255.87	1652.4	2014.5	4212.37	4300.63	1941.67
High	Master Protein	8.18	17	2	8	2	0	187	21.6	7.12	20.85	2	PaPyr6154	hypothetical protein	233.4	158.3	135.8	104	147.1	114.7	90.4	78.4	50.5	64.3	NaN	NaN	NaN	NaN	NaN	NaN	NaN	NaN	NaN	NaN	140.2	138.9	149.1	137.1	143.15	174.25	227.65	261.5	142.15	233	NaN	NaN	NaN	NaN	NaN	NaN	NaN	NaN	NaN	NaN
High	Master Protein	28.951	6	7	22	7	0	1774	179.2	6.4	60.65	7	PaPyr6155	hypothetical protein	NaN	NaN	NaN	NaN	NaN	NaN	NaN	NaN	NaN	NaN	62.7333	36.6667	40.3333	31.2667	40.3	45.1	38.3	46.5667	95.0667	86.3333	299.05	378.75	222.65	196.9	318.95	303.15	244.8	193.95	391.75	356.55	214.767	184.333	146.367	135.1	138.867	151.133	168.733	125.633	211.7	322.133
High	Master Protein	5.301	7	2	3	2	0	443	48.7	5.52	6.7	2	PaPyr6156	PREDICTED: tetratricopeptide repeat protein 16	NaN	NaN	NaN	NaN	NaN	NaN	NaN	NaN	NaN	NaN	NaN	NaN	NaN	NaN	NaN	NaN	NaN	NaN	NaN	NaN	NaN	NaN	NaN	NaN	NaN	NaN	NaN	NaN	NaN	NaN	NaN	NaN	NaN	NaN	NaN	NaN	NaN	NaN	NaN	NaN
High	Master Protein	18.768	6	5	7	5	0	1769	190	5.88	20.19	5	PaPyr6157	hypothetical protein	NaN	NaN	NaN	NaN	NaN	NaN	NaN	NaN	NaN	NaN	23.8	29.5	37.8	33.8	50.9	49.7	25.2	18.8	13.5	16.1	26.8	41	61.5	59.3	66	71.7	32.6	23	14.4	6	NaN	NaN	NaN	NaN	NaN	NaN	NaN	NaN	NaN	NaN
High	Master Protein	269.904	29	42	329	42	0	1738	186.3	7.12	1076.1	42	PaPyr6159	PREDICTED: Armadillo-type fold	2010.57	2346.57	2407	2174.83	2841.77	2726	3166.3	2906.47	4621.13	4929.33	2306.17	1850.73	1712.5	1852.1	2408.47	2782.5	3261.3	3604.8	3749.67	4072.67	2730.5	2254.17	2146.33	2147.9	2602.87	3104.73	2677.3	2730.5	4058.77	4214.57	2521.03	2189.07	1830.1	1680.77	1997.7	2615.3	2950.57	2406.2	3746.43	4000.57
High	Master Protein	47.54	25	8	84	8	0	451	49.1	7.47	261.75	8	PaPyr616	PREDICTED: Hydroxymethylglutaryl-CoA synthase A	572.6	751.833	863.733	609.267	859.633	774.533	784.333	526.133	1181.37	3596.37	880.967	808.7	570.233	457.9	499.667	597.067	485.2	568.233	1001.5	2851.57	397.7	534.9	399.4	287	292.533	360.433	312.433	237.667	459.433	1324.13	1034.07	1166.17	831.467	594.7	671.6	1019.1	1211.4	428.533	1151.77	3302
High	Master Protein	145.757	42	20	224	20	0	590	64.1	7.08	795.28	20	PaPyr6160	PREDICTED: Cysteine desulfurase	1910.2	2177.17	2318.9	1599	2116.1	2032.2	2184.03	1436.9	2957.17	8030.67	2428	2175.87	1647	1343.4	1469.77	1788.1	1412.9	1405.37	2490.33	5806.27	2159.33	2843.7	2195.93	1664.6	1783.27	2289.9	1899.33	1412.63	2386.87	5705.63	2137.77	2386.63	1898.43	1366.73	1538.87	2255	2594.47	872.633	2353.03	5630.87
High	Master Protein	65.43	74	8	103	8	0	162	16.9	6.29	329.73	8	PaPyr6161	hypothetical protein	404.167	602.4	627.633	459.667	609.8	612.7	567.867	368.8	827.933	2344	657.433	632.767	465.7	378.9	404.333	507.167	370.2	378.5	761.433	1791.9	809.833	1082.27	804.367	572.167	639.267	807.433	683.1	414.467	935.067	2475.3	775.8	914.3	696.633	520.3	644.133	940.7	1093.97	320.3	974.4	2154.8
High	Master Protein	122.279	24	26	132	25	0	1413	153.1	7.25	384.61	26	PaPyr6162	hypothetical protein	102.033	142.6	157.433	104.7	135.067	131.867	165.2	201.467	484.233	400.367	458.233	359.3	285.8	242.133	267.3	345.933	361.1	408.567	838.767	960.5	573.933	515	431.733	317.267	348.7	434.7	427.6	479.8	1093.17	1036.37	293.167	235.533	194.433	156.6	177.3	248.767	353.033	217.233	621.833	554.267
High	Master Protein	197.295	35	28	296	28	0	906	102.6	6.04	1001.04	28	PaPyr6163	PREDICTED: Nonsense-mediated mRNA decay protein 5	1465.4	2208.4	2214.47	1773.63	2148.57	1868.7	1905.43	1442.23	2632.73	8894.2	2221.23	2102.47	1686.23	1409.33	1569.17	1676.2	1395.17	1606.9	2571.97	7904.87	1901.57	2537.57	1922.77	1542.77	1618.1	1932.23	1853.47	1293.07	2145.27	7420.57	2548.1	2835.5	2310	1934.67	2064.87	2791.83	3541.37	1636.5	2989.3	8255.13
High	Master Protein	9.397	19	1	19	1	0	107	11.6	3.88	79.71	1	PaPyr6164	hypothetical protein	80.3667	171.733	177.733	130.2	194.133	174.6	146.1	100.633	191.9	755.167	129.067	162.7	132.033	95.1667	101.3	115.633	87.1	84.4333	184.3	554.867	52.2	86.3	73.7333	59.9	53.8667	67.3333	56.0667	39.9333	67.6	268.233	23.9	37.2	28	24.35	25.15	41.2	36.7	13.9	40.1	96.15
High	Master Protein	21.423	5	5	32	5	0	1046	106.1	9.89	94.43	5	PaPyr6165	hypothetical protein	91.1	182.35	268.6	483.2	604	651.85	478.3	200.9	70.1	19.9	176.133	315.667	540.967	690.533	866.233	780.833	501.633	173.367	67.4	26.8667	126.567	225.433	505.767	862.267	1002.03	916.933	685.033	200.067	57.3667	34.2333	172.967	232.367	432.133	720.833	813.5	625.467	392.867	191.1	67.5	56.6667
High	Master Protein	46.877	30	10	53	10	0	489	52.4	6.3	158.13	10	PaPyr6166	hypothetical protein	237.033	305.8	240.933	269.5	250.767	282.433	283.667	260.567	175.333	336.567	331.9	345.75	317	321.7	287	274.4	279.3	242.4	253.3	291.85	202.633	278.567	224.333	227.033	189.733	159.167	198.667	168.667	183.567	117.367	362.733	371.233	356.067	309.2	284.6	311.5	290.233	243.567	274.2	244.7
High	Master Protein	34.218	48	5	60	5	0	114	12.6	7.65	208.82	5	PaPyr6167	PREDICTED: expressed protein	567.7	647.6	599.833	546.533	671.233	702.5	1007.1	1117.97	1223.5	750.1	429.6	389.067	323.5	449.767	438.667	504.633	1156.47	1069.13	708.133	548.633	241.2	214.267	264.367	264.467	317.233	359.167	415.067	322.367	326.7	333.8	433.7	358.167	398.667	377.133	467.467	547.567	702.9	856.333	783.467	299.6
High	Master Protein	4.066	3	1	2	1	0	461	50.6	8.63	6.88	1	PaPyr6168	PREDICTED: tRNA dimethylallyltransferase, mitochondrial	NaN	NaN	NaN	NaN	NaN	NaN	NaN	NaN	NaN	NaN	NaN	NaN	NaN	NaN	NaN	NaN	NaN	NaN	NaN	NaN	17.9	22.2	20.4	13.1	19.2	29	39.9	52.1	24.9	51	NaN	NaN	NaN	NaN	NaN	NaN	NaN	NaN	NaN	NaN
High	Master Protein	29.458	53	7	184	4	0	136	15.3	11.3	296.57	7	PaPyr6169	PREDICTED: Histone H3.3 type 2	110.433	126.433	147.133	149.3	215.567	255.933	298.8	211.867	87.0333	31.2667	466.033	420.467	665.233	706.633	978.667	1057.5	1279.4	671.467	212.767	101.267	743.067	776.433	1205.3	1734.03	2306.9	2467.23	2861.5	1373.37	421.133	126.633	925.6	1081.37	1353.93	1724.83	2123.47	2188.4	2150.03	1378.03	519.833	145.167
High	Master Protein	33.73	18	2	12	2	0	212	23.3	4.28	51.92	2	PaPyr617	hypothetical protein	49.1	71.4	100.5	84.2	108.3	117.1	128.5	94.3	46.7	262.2	129.6	94.8	78.7	65.9	72	117	97.5	73.5	86.1	377.8	124.65	151.467	134.2	104.567	102.467	159.433	92	70.9667	82.2333	427.3	213.233	255.433	228.3	164.667	168.433	237	275.967	128.933	170.433	448.333
High	Master Protein	66.406	24	12	69	12	0	638	72.6	6.54	218.26	12	PaPyr6170	PREDICTED: Vacuolar fusion protein CCZ1 homolog	231.633	317.133	303.2	292.2	272.4	279.267	222.267	253.367	268.167	328.167	464.3	529.1	517.633	431.733	369.433	347.3	264.267	296.1	383.933	615.133	435.667	486.333	500.5	446.267	341.267	389.9	331.4	200.8	361.033	767.533	399.767	405.433	430	421.567	411.067	410.367	373.167	256.667	404.267	530.267
High	Master Protein	14.491	4	4	7	4	0	1041	108.5	10.26	18.54	4	PaPyr6171	hypothetical protein	NaN	NaN	NaN	NaN	NaN	NaN	NaN	NaN	NaN	NaN	NaN	NaN	NaN	NaN	NaN	NaN	NaN	NaN	NaN	NaN	NaN	NaN	NaN	NaN	NaN	NaN	NaN	NaN	NaN	NaN	196.7	43.5	34.8	23.5	18.3	26.9	35.2	14.3	28.9	90.2
High	Master Protein	55.35	44	5	38	5	0	169	18.2	5.92	145.36	5	PaPyr6172	PREDICTED: GNAT family N-acetyltransferase	NaN	NaN	NaN	NaN	NaN	NaN	NaN	NaN	NaN	NaN	36.5667	50.4333	32.4667	17.2	26.1	29.0333	20.0333	38.4	43.1333	194.667	53.0667	79.0333	55.0667	43.7667	42.6333	53.9667	49.1333	38.5667	52	246.3	123.733	125.867	90.4333	84.4	87	128.5	175.9	61.6667	111.8	374.133
Medium	Master Protein	2.835	2	1	2	1	0	738	73.7	10.61	6.55	1	PaPyr6175	hypothetical protein	NaN	NaN	NaN	NaN	NaN	NaN	NaN	NaN	NaN	NaN	NaN	NaN	NaN	NaN	NaN	NaN	NaN	NaN	NaN	NaN	NaN	NaN	NaN	NaN	NaN	NaN	NaN	NaN	NaN	NaN	NaN	NaN	NaN	NaN	NaN	NaN	NaN	NaN	NaN	NaN
High	Master Protein	218.929	37	39	403	39	0	1177	132.8	7.15	1183.34	39	PaPyr618	PREDICTED: WASH complex subunit 4	2458.67	3757.63	3959.67	3730.17	3894.77	4204.33	4589.6	3989.67	4062.67	3623.27	3673	3790.03	3445.03	3264.07	4235.3	5264.87	5233.67	3647.5	4336.67	3941.23	2364.47	2644.2	2628.73	2503.97	2365.47	2896.63	3619.73	2281.83	3409.07	4070.23	3278.83	3148.53	3042.3	2901.87	3174.03	4175.4	4940.93	4203.97	5226.23	4727.83
High	Master Protein	204.964	43	26	288	26	0	799	87.8	6.23	933.82	26	PaPyr6180	PREDICTED: AP-4 complex subunit beta-1	2102.77	2568.4	2557.9	1964.53	2510.2	2472.07	2922.93	3096.77	5419.9	8588.93	2490.87	2304.73	1650.6	1392.3	1631.83	1781.17	1737.03	2153.2	3691.73	6178.83	3390.8	4203.53	2903.2	2240.53	2191.17	2811	3033.2	2187.83	4732.53	9959.43	3562.03	3359.07	2534.87	1983.8	2217.27	3244.63	4245.17	2623.93	5352.47	8273.43
High	Master Protein	224.618	20	25	321	25	0	1732	179.7	6.07	1084.55	25	PaPyr6182	PREDICTED: PAS domain S-box protein	1677.27	1974.87	1841.73	1638.03	1795.97	2033.4	2614.6	3312.73	3018.5	3190.13	3250.2	4262.57	4107.9	3493.9	2770.37	2517.8	1948.3	1538.6	1611.17	2279.53	2093.33	3281.9	2685.53	2007.03	1647.7	1468.33	1187.07	1067.8	1726.43	2486.07	3044.23	4016.33	3839.67	3433.53	2715	2341.17	2067.23	1776.77	1871.43	2229.5
High	Master Protein	69.911	11	12	65	7	5	1591	162.7	9.95	199.06	12	PaPyr6183	hypothetical protein	430.133	466.333	485.5	370.9	442.2	421.233	431.7	254.933	336.067	1801.4	631.267	586.267	475.333	404	408.8	506.1	403.1	386.433	430.033	1804.93	476.533	683.067	504.3	383.3	385.167	499.3	398.2	244.367	347.433	1955.87	465.5	523.3	410.433	322.533	330	503.4	627.6	191.8	411.4	1622.8
High	Master Protein	22.221	7	4	9	4	0	789	85.9	4.86	29.38	4	PaPyr6184	hypothetical protein	NaN	NaN	NaN	NaN	NaN	NaN	NaN	NaN	NaN	NaN	117.5	81	65.1	61.6	56.3	81.9	65.6	81.7	213.7	251.3	138.7	133.2	119.9	115	175.55	186.4	206.25	134.2	98.1	269.65	44.3	41.4	36.7	24.2	41.4	50.6	69.8	34.7	121.7	85.2
High	Master Protein	179.597	49	24	278	24	0	621	69.1	7.83	941.21	24	PaPyr619	PREDICTED: CBL-interacting protein kinase 23	1872.93	2652.77	2672.53	2003.3	2634.77	2550.2	2567.93	1822.6	2740.1	8494.4	2583.27	2351.43	1733	1519.23	1613.2	1993.67	1920.23	2020.97	3133.2	5051.37	2227.6	2488.23	1971.77	1562.47	1770.73	2044.23	1888.1	1539.27	2769.17	4331.93	2940.83	2939.5	2525.07	1864.4	2029.63	2819.23	2988.87	1650.3	3900.37	6269.37
High	Master Protein	19.757	8	5	14	4	0	827	91	8.54	37.94	5	PaPyr6191	hypothetical protein	NaN	NaN	NaN	NaN	NaN	NaN	NaN	NaN	NaN	NaN	85.95	108.65	73.35	57	47.15	58.75	42.75	41.2	64.15	115.65	64.3	69.6	45.6	33.8	30.3	42.5	33.4	17.6	38.8	80.7	166.9	151.7	112.7	86.1	86.4	93.9	137.5	66.2	94.4	228.2
High	Master Protein	41.228	40	7	36	7	0	247	27.4	4.89	133.26	7	PaPyr6192	PREDICTED: N-terminal Xaa-Pro-Lys N-methyltransferase 1	164.033	199.4	190.967	173.233	187.4	189.3	153.867	105.367	93.7667	537.8	90.3	111.8	128.45	91.3	112.1	102	107.25	89.5	89.6	183.35	234.7	268.433	217.6	195.7	198	213.433	232.733	281.267	152.267	361.333	135.333	119.2	143.6	124.167	127.367	123.8	143.567	116.233	90.5667	195.7
High	Master Protein	61.086	29	10	60	10	0	433	47	6.2	179.29	10	PaPyr6193	PREDICTED: Pachytene checkpoint protein 2 homolog	212.6	255.267	278	195.433	244.6	260.467	302.267	234.633	554.767	722.967	182.467	135.7	95.0333	88.6333	105.333	106.933	87	111.567	290.8	427.833	211.9	189.75	189.15	188	209.15	227.5	195	120.95	304.45	488	159.55	152.9	140.9	124.95	132.65	163.3	189.35	74.5	226.7	344.15
High	Master Protein	57.504	41	9	38	9	0	357	39	5.54	108.82	9	PaPyr6195	hypothetical protein	NaN	NaN	NaN	NaN	NaN	NaN	NaN	NaN	NaN	NaN	238.2	192.6	156.6	157.5	146.9	185.9	233.3	287.8	310.2	246.4	160.767	157.367	123.667	129.633	126.833	138.6	149.433	178.067	209	201.4	101.9	87.2667	73.1667	64.5333	64.6	75.5	106.833	155.7	155.433	126.733
High	Master Protein	19.092	11	6	12	6	0	766	85.7	7.96	25.49	6	PaPyr6196	PREDICTED: dedicator of cytokinesis protein 2	256.5	420.9	206.3	274.2	185.2	152.6	608.5	346.5	332.9	100.6	68.9	42.3	66.1	43.6	69.2	82.2	81.8	117.9	88.1	49.1	72	78	40.8	36.9	54.5	70.7	63.4	57.5	74.1	104	58.7	30.7	42.3	27.1	29.3	43.4	75.5	121.2	104.3	64.7
High	Master Protein	54.821	18	13	60	13	0	794	89.6	7.56	151.2	13	PaPyr6197	PREDICTED: Dedicator of cytokinesis protein 3	124.8	197.65	167.15	160.8	142.15	187.5	239	391.35	378.35	192.15	449.533	327.9	285.933	241.6	277.167	344.733	427.6	544.933	630.233	534.467	200.7	184.867	179.867	150.3	142.8	166.7	256.767	291.7	383.967	220.533	378.467	309.167	258.4	228.767	257.3	300.667	428.867	583.567	568.433	484.567
High	Master Protein	81.692	30	14	84	14	0	540	60.1	6.14	298.83	14	PaPyr6198	hypothetical protein	790.367	886.533	697.367	647.333	798.767	732.4	770.2	1026.23	643.2	837.867	168.9	166.8	162.133	141.433	147.233	129.267	167.033	244.333	153.933	232.467	493.733	363.8	291.8	244	269.633	347.533	442.333	553.8	418.933	515.1	368.167	408	315.633	282.3	309.767	358.367	442.333	534.833	376.733	765.5
High	Master Protein	25.162	35	3	29	3	0	134	14.8	4.68	94.53	3	PaPyr6199	PREDICTED: LSM1 protein	190.233	301.633	315.067	250.9	318.5	337.567	344.033	300.3	292.9	795.933	113.933	122.6	96.9	73.2333	87.9	140.267	145.933	138.167	153.767	385.267	490.067	241.833	152.833	137.767	130.467	151.367	129.9	125.067	175.367	289.967	177.967	125.867	127.967	87.5333	92.8667	120.9	89.7	110.367	117.167	85.5667
High	Master Protein	34.547	51	4	53	4	0	123	13.8	6.32	236.18	4	PaPyr62	PREDICTED: DNA-directed RNA polymerase I and III subunit Rpc19	842.7	1283.07	1488.73	1279.07	1901.67	1858.37	1603.87	582.267	1284.03	1072.63	1057.73	1067.1	899.1	1271.7	1202.3	1196.63	2348.9	996.8	1440	786.033	664	590.733	727.933	628.967	939.4	1044.5	1002.2	794.333	1038.03	421.5	832.033	714.833	716.067	670.8	920.5	1101.07	493.933	604.1	826.367	382.467
High	Master Protein	56.639	61	11	145	11	0	206	22.9	5.1	445.46	11	PaPyr6203	PREDICTED: Prefoldin subunit 3	612.533	914.5	1000.33	669.533	896.633	917.033	1084.37	876.133	1762.63	5048.43	882.967	841.9	501.5	443.2	443.667	651.9	684.033	912.767	1354.27	5219.87	745	1209.17	671	600.833	481	589.567	717.633	650.9	815.967	4442.4	1237.2	1341.07	1032.13	811.767	848.367	1251.7	1930.17	704.433	1515.03	3286.7
High	Master Protein	157.781	63	16	278	16	0	369	41.6	6.07	983.22	16	PaPyr6204	hypothetical protein	1516.67	1948.5	1900.2	1774.4	2064.13	2490.6	3948.03	6145.4	2901.57	5736.43	2488.6	2691.93	1826.9	2237.73	1888.2	3283.9	5785	6688	2949.47	8393.27	2863.97	3208.53	2338.07	2202.23	2184.4	2453.63	4163.17	6715.07	3193.9	6262	2745.43	2903.87	2374.1	1943.17	2129.03	2729.17	4613	4949.57	2698	5446.13
High	Master Protein	21.887	52	4	18	4	0	109	12.5	7.88	70.8	4	PaPyr6205	hypothetical protein	90.2333	111	117.667	89.6	112.167	123.733	188.067	289.367	142.567	144.667	52.2	48.3	62.1	20.9	51.7	73.4	97.8	106.2	74.6	133.6	43.5	19.7	25.2	21	18.1	28.2	37.8	56.6	41.6	62.2	48	52.9333	53.0333	44.2	42.7	52.8667	63.6333	58.6667	39.6667	63.8667
High	Master Protein	44.755	42	10	60	10	0	363	39.9	6.47	179.8	10	PaPyr6206	PREDICTED: phosphorylated CTD-interacting factor 1	357.533	341.433	352.967	320.5	366.3	414.167	657.633	985.2	413.167	312.267	381.067	346.333	285.467	280.2	329.133	365	584.633	641.833	350	610.833	309.333	324.333	297.433	246.967	246.267	321.3	383.8	516.567	423.633	474.367	181.55	158.55	149.65	120.75	138.45	167.75	244.7	258.3	178.35	243.9
High	Master Protein	194.818	34	30	244	30	0	1061	116.4	6.13	797.75	30	PaPyr6207	PREDICTED: Aminopeptidase M1-D	977.3	1304.57	1374.63	1037.43	1286.67	1171.1	1252.17	987.6	1236.73	5323	1024.8	983.733	699.9	563.667	627.3	723.633	579.867	634.9	805.533	3087.23	1130.33	1735.97	1305.6	956.567	1001.53	1258.5	1029.27	857.833	1077.97	4271	1281.77	1559.2	1235.67	941.5	1085.03	1502.9	1651	550.133	1184.7	4208.07
High	Master Protein	262.248	91	20	496	20	0	319	34	7.53	1692.22	20	PaPyr6208_CK	PaPyr6208_CK	5865.87	8001.57	8665.53	6891.5	8911.53	7096.97	8440.37	4604.4	9304.67	8130.5	6725.6	7064	4521.6	5203.7	4066.7	5569.53	5263.2	4266.6	10682	14183.2	7966.7	8152.07	7602.7	6144.37	6479.8	6724.47	7695	3976.2	6562.33	8523.03	8207.67	8145.73	8067.03	5295.63	6120.7	8891.23	11358.8	3154.3	9002.43	5599.67
High	Master Protein	24.763	9	3	31	3	0	436	46.9	7.2	98.64	3	PaPyr621	hypothetical protein	163.133	459.233	618.233	590.167	550.033	488.933	282.933	95.8333	42.6	15.4667	369.367	617.767	764.267	607.333	684.3	551.833	233.7	118.9	71.5	26.9333	222.5	402.633	783.533	736.333	592.867	501.233	206.767	119.733	91.7333	21.4333	312.033	597.233	814.9	832.767	706.7	469.5	188.067	88.7333	72.5667	39.5
High	Master Protein	8.011	2	3	12	2	0	1544	170.2	5.91	29.7	3	PaPyr6211	hypothetical protein	110.5	121.5	126.4	96.1	109.4	162.1	105.6	116.9	291.6	339.2	NaN	NaN	NaN	NaN	NaN	NaN	NaN	NaN	NaN	NaN	131.95	133.5	97.8	91.55	86.75	110.15	110.65	76.3	237.15	405.5	67.4	71.9	68.8	49.3	45.6	88.7	151	42.2	155.1	261.5
High	Master Protein	4.311	2	1	2	1	0	578	63.1	8.82	5.94	1	PaPyr6212	hypothetical protein	NaN	NaN	NaN	NaN	NaN	NaN	NaN	NaN	NaN	NaN	NaN	NaN	NaN	NaN	NaN	NaN	NaN	NaN	NaN	NaN	NaN	NaN	NaN	NaN	NaN	NaN	NaN	NaN	NaN	NaN	NaN	NaN	NaN	NaN	NaN	NaN	NaN	NaN	NaN	NaN
High	Master Protein	4.641	14	2	13	2	0	159	17.5	6.02	29.43	2	PaPyr6213	hypothetical protein	168.4	56.4	58.8	44.1	49.4	24.1	64.1	55.7	92.2	65.8	NaN	NaN	NaN	NaN	NaN	NaN	NaN	NaN	NaN	NaN	NaN	NaN	NaN	NaN	NaN	NaN	NaN	NaN	NaN	NaN	NaN	NaN	NaN	NaN	NaN	NaN	NaN	NaN	NaN	NaN
High	Master Protein	12.344	5	3	7	3	0	1246	132.2	5.17	17.97	3	PaPyr6214	hypothetical protein	NaN	NaN	NaN	NaN	NaN	NaN	NaN	NaN	NaN	NaN	60.4	98	103.7	180.6	197.1	283.2	104.9	45	33.3	59.8	34.5	48.4	32.9	36.6	34	36.8	51.6	41.2	58.9	83.9	NaN	NaN	NaN	NaN	NaN	NaN	NaN	NaN	NaN	NaN
High	Master Protein	38.648	32	6	40	6	0	284	31.2	7.09	122.87	6	PaPyr6215	PREDICTED: S-adenosyl-L-methionine-dependent methyltransferase	86.3333	90.2333	85.5	86.7333	101.9	89	120.233	100.3	84.2	242.533	412.367	348.467	255.367	257.3	223.1	257.067	191.833	184.067	249.7	886.2	190.033	309	197.5	128.333	176.667	192.4	161.6	100	151.667	654.333	238.967	232.633	205.933	133.867	153.767	264.467	328.3	93.3333	235.7	730.4
High	Master Protein	132.217	16	9	272	7	3	877	96.6	8.18	1118.76	9	PaPyr6216	PREDICTED: Thiol-disulfide oxidoreductase ResA	1177.43	1322.17	1391.4	1115.47	1447.9	1542.47	1311.67	1366.73	1332.13	10181.9	1874.57	2113.5	1078.07	1033.23	962.367	1167.6	1217	1844.53	1618.8	13495.4	2032.6	2786.5	1410.73	1199.57	1193.57	1466.8	1551.77	1161.23	1235.43	8926.17	1996.97	2603.5	1555.5	1291.23	1336.33	1705.9	2354.63	1089.3	1581.13	8717.4
Medium	Master Protein	2.191	3	1	2	1	0	286	32.2	8.21	5.77	1	PaPyr6217	PREDICTED: protein S-acyltransferase 10	NaN	NaN	NaN	NaN	NaN	NaN	NaN	NaN	NaN	NaN	NaN	NaN	NaN	NaN	NaN	NaN	NaN	NaN	NaN	NaN	29.4	53.3	45.3	50.8	42.4	54.5	34	20.8	21.4	18.7	NaN	NaN	NaN	NaN	NaN	NaN	NaN	NaN	NaN	NaN
High	Master Protein	23.498	8	4	11	4	0	856	93.3	8.35	43.09	4	PaPyr6218	hypothetical protein	NaN	NaN	NaN	NaN	NaN	NaN	NaN	NaN	NaN	NaN	37.6	57.6	62.1	54.7	55.3	37.2	10.6	10.9	9.3	12.6	246.2	363.9	263.7	333.5	324.4	311.3	443	390.5	204.2	355.7	NaN	NaN	NaN	NaN	NaN	NaN	NaN	NaN	NaN	NaN
High	Master Protein	783.117	67	68	1801	67	1	1488	163.4	8.94	5825.37	68	PaPyr6219	PREDICTED: Ribosome production factor 1	9616.07	12347.5	13571.2	11039.1	14094.2	12835.6	17018.7	23658.6	37283.5	37221.1	16376.1	13502.1	11343.9	10576.4	12043.5	14707.4	22643.6	38884	31272.8	29789.1	19402.2	15831.5	14514.1	13178.4	13467.8	17341.8	26402.9	34880.9	37071.7	28651.7	19271.8	15386.9	14286.4	12474.1	14885	19488	29540.7	60234.5	39378.3	26749.1
High	Master Protein	3.792	3	2	3	2	0	864	95	7.27	6.35	2	PaPyr6220	hypothetical protein	NaN	NaN	NaN	NaN	NaN	NaN	NaN	NaN	NaN	NaN	29.5	59.8	79.2	92.2	67.5	61.9	40.4	29.3	22.6	19.6	NaN	NaN	NaN	NaN	NaN	NaN	NaN	NaN	NaN	NaN	NaN	NaN	NaN	NaN	NaN	NaN	NaN	NaN	NaN	NaN
High	Master Protein	6.501	3	2	2	2	0	856	93.3	7.5	5.93	2	PaPyr6222	hypothetical protein	NaN	NaN	NaN	NaN	NaN	NaN	NaN	NaN	NaN	NaN	NaN	NaN	NaN	NaN	NaN	NaN	NaN	NaN	NaN	NaN	NaN	NaN	NaN	NaN	NaN	NaN	NaN	NaN	NaN	NaN	NaN	NaN	NaN	NaN	NaN	NaN	NaN	NaN	NaN	NaN
High	Master Protein	108.648	27	17	110	17	0	1058	113	6.52	372.07	17	PaPyr6224	PREDICTED: choline-binding surface protein A	814.433	937.367	928.033	686.133	807.167	874.133	810.367	703.5	830.867	2987.73	1276.07	1316.07	895.7	741.9	841.4	995.467	804.567	912.833	1240.3	3958.93	833.533	1358.57	836.5	617.1	607.833	776.8	614.433	465.433	682.967	3120.47	607.967	617.1	464.267	349.433	384.467	517.567	604.1	231.633	478.767	1565.87
High	Master Protein	14.285	16	3	10	3	0	412	45.1	7.46	32.39	3	PaPyr6226	hypothetical protein	NaN	NaN	NaN	NaN	NaN	NaN	NaN	NaN	NaN	NaN	NaN	NaN	NaN	NaN	NaN	NaN	NaN	NaN	NaN	NaN	45.2	55.3	42.7	25.5	29.9	30.7	26	21.5	36.6	61.5	31.3	25	30.3	23	27.3	28.5	27.8	17.8	28.1	58.7
High	Master Protein	16.247	11	4	12	4	0	431	48.9	10.01	25.72	4	PaPyr6227	PREDICTED: ATP-dependent helicase brm	47.4	81	54.6	46.8	51.5	58.6	93.7	169.4	202.1	69.4	48.7	56.7	49.8	44.3	55.8	50.2	85.6	64.9	73	79.9	94.3	92.5	96.7667	102.7	99.6	105.867	101.933	105.333	200.9	87.9	98.05	66.4	37.85	40.75	45.55	52.8	66.1	60.95	87.15	78.6
High	Master Protein	29.515	12	10	16	10	0	875	100	6.2	42.49	10	PaPyr6229	PREDICTED: Chromatin structure-remodeling complex subunit snf21	NaN	NaN	NaN	NaN	NaN	NaN	NaN	NaN	NaN	NaN	NaN	NaN	NaN	NaN	NaN	NaN	NaN	NaN	NaN	NaN	56.35	70.6	55.55	46.8	72.4	69.55	65.3	51.8	119.65	52.4	46.1	30.1	45.1	44.9	49	56.2	41.3	55	76.3	25.2
High	Master Protein	20.528	37	4	25	4	0	129	14.7	5.21	81.56	4	PaPyr623	PREDICTED: Intraflagellar Transport Protein 20	308.6	166.6	72.7	37.1	53	25.9	34.6	54.9	49.3	77.5	362.15	483.15	325.55	170.5	121.8	103.8	79.65	99.2	210.2	325.35	274.267	303.567	243.867	144.4	129.1	139.367	88.6	96.2667	187.5	199.1	152.033	237.767	166.333	117.033	68.5	56.7	39.0333	48	68.5333	85.5667
High	Master Protein	39.464	38	7	50	7	0	224	25.7	9.25	160.81	7	PaPyr6230	PREDICTED: Protein DPCD	324.5	318.533	315.833	273.333	340.367	368	463.333	444.267	1087.23	477.467	321.933	255.633	251.333	239.067	282.333	257.533	213	242.933	654.9	430.567	571.6	434.633	429.467	328.233	319.067	368.867	419.933	420.967	1024.5	500.867	479.15	414.3	328.85	279.35	356.8	384.15	446.9	247.7	927.2	632.5
High	Master Protein	61.185	47	11	49	11	0	297	33.3	6.77	152.61	11	PaPyr6233	hypothetical protein	222.6	103.4	80.7	99.8	97.4	48.9	64.4	53.8	64.8	116.8	159.7	277.7	394.667	460.733	491.933	389.067	208.367	96.4333	116.3	199.8	153.6	137.35	219.95	294.7	263.05	195.95	122.25	56.45	51.9	68.75	115.267	187.533	210.233	259.067	272.433	207.267	119.6	105.067	68.4667	117.367
High	Master Protein	74.12	50	11	85	11	0	335	38	8.07	294.62	11	PaPyr6234	PREDICTED: t-diRNAhydrouridine synthase	89.9333	189.467	215.033	221.533	215.3	215.267	134.333	63.5667	66.1333	270.867	241.05	337.4	410.85	465.7	450.4	355.6	219.6	144.05	181.7	445.65	278.9	383.467	418.267	498.233	408.767	326.667	275.033	118	136.667	408.067	315.533	455.1	538.733	532.167	446.567	403.133	278.8	93	163.033	372.5
High	Master Protein	171.495	42	21	329	21	0	757	81.4	5.02	1196.09	21	PaPyr6236	PREDICTED: F/Y-rich N-terminus family protein	3586.47	3524.4	3698.6	4044.53	4487.87	5220.4	5052.3	3024.83	5170.4	10798.6	3379.63	3180.8	2425.23	3116.2	3208.67	5358.73	5600.53	4210.4	5137.83	12388.9	4834.03	5734.03	4036.73	4492	4757.97	5569.97	5519.17	4628.53	4761.03	11138.3	6380.67	6009.93	4525.13	4221.73	4603.87	5764.33	6655.87	3051.7	5137.73	8305.67
High	Master Protein	50.542	33	13	59	13	0	496	55.5	6.89	154.28	13	PaPyr624	PREDICTED: Protein tipD	407.267	431.6	387.767	380.433	422.733	445.767	383.933	361.033	341.133	500.467	193.133	175.833	148.733	134.033	162.867	156.233	153.633	174	225.767	461.9	300.033	284.167	297.867	257.7	314.867	340.167	257.133	241.533	305.7	429.367	307.433	289.833	278.367	257.233	275	306.533	190.267	203.267	251.6	500.833
High	Master Protein	33.388	14	2	51	1	0	229	24.6	8.46	238.42	2	PaPyr6241	hypothetical protein	180.733	178.867	191.833	241.7	272.733	384.467	417.3	556.567	375.733	279.033	64	64.4667	66.4667	106.533	93.1333	180.3	245.233	171.267	111.633	218.7	76.6667	86.4	74	101.733	99.3333	106.333	152.833	156.367	79.1667	139.5	79.2	83.1667	78.4667	88.9	95.9	107.033	101.8	75.4667	65.9333	180.333
High	Master Protein	133.353	34	16	203	15	1	643	68.5	7.77	715.07	16	PaPyr6242	hypothetical protein	1676.17	1619.67	1568.27	1802.43	1905.87	2879.6	3204.43	3674.97	2415.3	1600.67	1093.43	1109.47	1015.97	1608.53	1426.03	2535.83	3009.6	2658.4	1257.57	2311.07	2115.43	2467.57	1912.2	2493.5	2623.5	2763.17	3702.57	2985	1570.87	2532.3	2335.5	2632.1	2160.1	2453.77	2537.23	2677.73	2589.6	2022.3	1290.03	2773.57
High	Master Protein	70.408	30	14	67	14	0	642	69.6	8.16	205.31	14	PaPyr6245_EF1	PaPyr6245_EF1	237.65	448.45	447.4	487.95	378.55	372.75	234.9	155.65	206.25	294.45	410.8	461.9	458.5	442	367.767	317.3	269.833	206.4	329.867	455.5	446.867	483.033	576.5	517.6	419	365.433	272	215.267	215.433	344.033	216.7	224.633	248.867	221.667	196.833	153.567	134.667	110.667	141.533	155.167
High	Master Protein	167.803	62	17	277	17	0	322	35.5	9.04	916.35	17	PaPyr6245_Fld-Fd	PaPyr6245_Fld-Fd	1541.73	5015.93	7076.7	9926.93	8993.87	7807.6	3995.73	1212.17	454.433	249.633	1770.63	3912	6477.87	8133.7	8471.03	6533.3	3041.83	1125.67	533.3	355.733	1538.07	2917.87	5611.33	7635.63	6976.77	5249.7	3249.63	924.933	413.667	322.433	2102.47	4616.07	7414.8	10952.6	10225.5	5905.37	2573.73	1124.1	466.933	299
High	Master Protein	41.544	34	5	44	5	0	230	24.5	6.01	142.08	5	PaPyr6245_SapB	PaPyr6245_SapB	1481	1124.57	973.1	1054.03	1070.77	1168.53	626.2	218.133	147.233	265.833	1346.47	883.3	755.133	753.267	765.267	809.133	419	173.433	140.4	187.533	1624.43	1200.73	1186.43	1335.17	1412.93	1441.77	714.8	318.6	218.567	452.6	825.133	549.933	537.1	620.533	662.9	539.533	309.667	116.867	105.4	231.3
High	Master Protein	133.779	62	17	206	17	0	364	39.7	6.96	748.59	17	PaPyr6245_WARS	PaPyr6245_WARS	949.133	973.767	1012.3	945.533	1124.17	1384.97	1398.43	1421.33	2864.73	4136.1	1718.93	1429.87	1159.9	992.667	1559.7	1806.03	1675.77	2231.47	2745	3326.5	2202.2	2261.53	1624.5	1744.43	1684.63	1839.07	2692.8	2691	2796.37	3032.9	2172.2	1861.93	1217.43	1205.1	1136.8	1436.73	2035.27	1386.63	2702.47	2742.8
High	Master Protein	3.93	1	1	3	1	0	1593	170.2	7.05	2.73	1	PaPyr6249	hypothetical protein	NaN	NaN	NaN	NaN	NaN	NaN	NaN	NaN	NaN	NaN	NaN	NaN	NaN	NaN	NaN	NaN	NaN	NaN	NaN	NaN	60.1	36	19.9	11.2	19.2	20.4	16.1	33	72.9	43.6	NaN	NaN	NaN	NaN	NaN	NaN	NaN	NaN	NaN	NaN
High	Master Protein	150.299	53	27	269	27	0	589	67	5.25	847.2	27	PaPyr625	PREDICTED: E3 ubiquitin-protein ligase arih1	1574.9	2333.7	2469.17	1904.43	2478.03	2535.73	2263.83	1669.63	2982.87	7970.1	2502.33	2385.2	1862.4	1445.9	1646.4	1973.83	1525.93	1728.87	2324.83	7933.73	2144.77	3166.9	2406.6	1959.47	2212.9	2762.3	2001.5	1614.87	2348.2	7912.37	2243.63	2799.9	2424	1848.53	2148.43	2658.87	2732.77	1060.43	1928.67	8010.43
High	Master Protein	63.292	42	10	115	10	0	301	33.5	7.44	391.84	10	PaPyr6250	PREDICTED: Spindle pole body protein - Sad1p	567	619.333	587.633	614.1	637.433	779.867	1408.6	2342.87	2346.7	821.1	409.6	289.533	244.533	328.867	316.233	436.933	1042.27	1405.03	1406.93	619.6	781.433	533.2	441.167	471.233	468.967	529.8	863.2	1670.67	2547.7	695.233	518.7	390.733	369.8	309.433	353.2	518.8	877.2	1458.3	1413.2	517.833
High	Master Protein	65.407	46	9	78	9	0	334	37.3	8.32	265.16	9	PaPyr6251	PREDICTED: Spindle pole body protein - Sad1p	492.133	486.4	500.7	623.633	584.767	748.467	1228.93	1933.87	1800.8	634.933	168.8	120.967	119.933	134.167	146.9	188.8	401.367	566.8	455.433	246.767	591.2	409.167	320.467	333.1	353.633	405.367	699.367	1179.5	1964.9	400.1	520.867	341.133	339.8	313.167	361.6	532.133	891.133	1783.1	1376.33	371.067
High	Master Protein	65.76	18	15	67	15	0	1110	120.5	7.83	211.97	15	PaPyr6254	PREDICTED: Tubulin-specific chaperone D	168.533	163.567	155.833	117.167	143.4	145	140.2	142.233	253.967	517.433	295	275	243.3	224.033	224.7	218.5	176.833	198	355.367	650.667	383.2	435.267	336.733	275.8	277.3	342.933	367.667	303.667	510.667	848.8	141.167	140.867	108.633	87.2667	88.2333	124.5	144.767	99.6333	168.3	277.867
High	Master Protein	11.057	6	2	5	2	0	550	59.7	8.69	18.87	2	PaPyr6255	hypothetical protein	NaN	NaN	NaN	NaN	NaN	NaN	NaN	NaN	NaN	NaN	NaN	NaN	NaN	NaN	NaN	NaN	NaN	NaN	NaN	NaN	NaN	NaN	NaN	NaN	NaN	NaN	NaN	NaN	NaN	NaN	NaN	NaN	NaN	NaN	NaN	NaN	NaN	NaN	NaN	NaN
High	Master Protein	24.452	28	4	24	4	0	241	25.5	8.5	81.53	4	PaPyr6256	hypothetical protein	73.1	75.2	78	44.8	60	69.6	84.6	62.4	102.1	337.6	86.2333	75.8	37.0667	30.1333	42.6	51.6333	42.1333	62.5667	78.4	280.267	66.2	73.2	60.5333	42.0667	48.2333	59.2	81.5	65.4333	117.3	244.4	24.2	34.3	16.4	14.2	10.6	25.5	32.9	15.1	23.2	56.5
High	Master Protein	199.524	46	21	236	21	0	606	68.9	7.34	833.22	21	PaPyr6258	PREDICTED: Ribosome biogenesis protein BOP1 homolog	635.1	931	1029.97	864.667	1660.17	1961.17	5088.97	8886.93	2421.5	380.1	1640.57	1310.13	1377.9	1562.8	2369	3372.6	11723.7	9973.13	1717.1	407.333	973.2	889.067	1127.8	1302.27	1721.97	2815.53	5225.37	7520.33	1920.53	410.9	1423.3	955.5	1075.47	963.2	1497.93	2540.9	5237.27	8496.4	2760.2	655.667
High	Master Protein	11.219	11	2	12	2	0	359	38.3	7.62	47.41	2	PaPyr6261	PREDICTED: formate transporter	48.4667	124.633	162.967	185.133	182.1	183.9	130.5	36.9667	52.6	16.5667	61.5667	93.1	118.867	106	115.867	105.6	59.2	20.8	30.4333	11.4667	NaN	47	57.9	73.9	52.3	78.3	38.5	12.6	13.6	9.3	39.2667	57.1	90.2	104.633	104.8	83.4333	44.8667	21.4	26.6667	14.3667
High	Master Protein	57.083	40	12	56	12	0	335	38.2	5.6	176.58	12	PaPyr6262	hypothetical protein	1232.15	1024.65	628.85	746.45	464.55	728.35	577.95	566.75	217.5	215.45	162.267	182.367	153.533	147.867	104.067	99.1	96.9667	105.267	55.1333	63.6	331.767	356.967	177.533	151.833	130.2	109.633	163.3	133.433	95.5333	80.5667	339.533	376.467	217.033	217.967	164.033	137.233	129.167	166.3	95.3333	107.8
Medium	Master Protein	1.936	7	1	1	1	0	206	22.3	9.35	2.51	1	PaPyr6264	hypothetical protein	NaN	NaN	NaN	NaN	NaN	NaN	NaN	NaN	NaN	NaN	NaN	NaN	NaN	NaN	NaN	NaN	NaN	NaN	NaN	NaN	NaN	NaN	NaN	NaN	NaN	NaN	NaN	NaN	NaN	NaN	NaN	NaN	NaN	NaN	NaN	NaN	NaN	NaN	NaN	NaN
High	Master Protein	69.755	46	7	120	7	0	175	19.5	8.44	345.3	7	PaPyr6265	PREDICTED: microsomal signal peptidase subunit	557.367	1734.83	2142.67	3181.53	2508.33	2290	1375.57	417.767	155.8	36.1333	1430.93	2877.6	4646.37	6079.83	5668.6	4512.33	2546.1	820.3	310.233	150.333	1269.73	2939.53	4316.47	5037.63	5466	3668.53	2002.1	619.733	212.367	121.033	1123.67	2231.77	3180.67	4171.47	4252.5	2643.93	1268.5	541.533	197.633	96.5667
High	Master Protein	200.203	74	16	202	16	0	359	40.1	4.78	756.84	16	PaPyr6266	PREDICTED: radial spoke head protein 9 homolog	2704.3	5407.27	3956.8	2899.87	2393.33	2322	1325.2	658.333	1781.83	2164.87	3534.57	5124.7	3602.47	2748.37	2050.37	1968.63	1140.93	782.433	2051	1990.17	2674.13	3512.77	2812	1710.9	1324.7	1078.6	811.2	604.633	1756.93	1469.07	3756.07	5025.8	3441.1	2197.43	1483.1	1361.1	1181.23	631.3	2093.17	2064.37
High	Master Protein	31.534	16	7	27	7	0	571	63	10.3	87.31	7	PaPyr6267	hypothetical protein	314.7	229.833	195.567	166.967	143.233	145.733	132.3	78.8667	63.4667	39.9	89.7	103.15	85.45	66.15	60.3	46.95	41.55	18.8	22.7	11.95	211.15	240.3	188.8	165.85	160.2	147.85	124.35	56.6	50.2	39.4	186.6	133.9	100.4	109.8	74.7	56.4	46.9	16.3	20.9	33.7
High	Master Protein	42.998	32	9	19	9	0	420	45.3	8.35	58.82	9	PaPyr6268	PREDICTED: Sir2 family protein	73.2	81	51.6	57.8	55.5	54.9	59.5	61.1	94.9	92.7	113.1	117.45	79.55	65.5	60	62.65	67.2	74.6	106.6	294.4	59.0333	70.2333	53.9667	40.0333	44.4667	48.6	48.5333	45.5333	47.8333	108.367	185.9	174.1	141.6	130.3	127.6	152.1	159.2	75.8	136.3	362.5
High	Master Protein	62.155	68	8	62	8	0	158	18.1	8.56	206.55	8	PaPyr6269	hypothetical protein	784.833	1011.17	645.067	519.8	457.9	423.133	375.2	179.2	250.1	489.4	685.367	746.267	510.2	466.5	465.833	484.467	398.5	287.133	316.433	711.1	868.6	1002.23	720.8	596.533	485.633	474.6	473.067	310.9	447.933	856.4	1527.73	1526.07	1035.97	855.3	759.8	883.2	742.967	368.6	638.667	1203.7
High	Master Protein	25.135	7	6	18	6	0	1589	173	7.83	57.93	6	PaPyr627	PREDICTED: von Willebrand factor type A domain protein	55.7	104.55	98.85	78.6	85.3	78.2	77.55	53.1	111.05	169.5	36.2	37.1	27	18	25.1	31.1	26.4	32.7	51.5	124	86.1	104.1	86.2	77.9	60.4	73	69.1	66.8	91.1	217.1	NaN	NaN	NaN	NaN	NaN	NaN	NaN	NaN	NaN	NaN
High	Master Protein	274.985	48	32	394	32	0	758	83	7.06	1396.05	32	PaPyr6273	hypothetical protein	2515.57	4299.37	5842.7	8195.53	7503.03	10003.1	5585.97	5197	3480.87	4191.13	3076.4	4582.13	7124.43	8445.13	9437.03	9007.17	5014.07	3740.2	4552.03	4362.13	3419.07	5441.6	7436.93	10667.8	11052.2	8579.83	4995.1	4198.9	5318.3	4059.9	4129.83	6671.67	9154.57	12395.5	11943.9	8436.13	5571.93	3635.7	5042.13	5052.87
Medium	Master Protein	2.92	3	1	1	1	0	299	33.9	8.29	2.21	1	PaPyr6276	hypothetical protein	NaN	NaN	NaN	NaN	NaN	NaN	NaN	NaN	NaN	NaN	NaN	NaN	NaN	NaN	NaN	NaN	NaN	NaN	NaN	NaN	29	38.2	32	36.7	44.6	32.9	23.9	14.2	26.2	22.7	NaN	NaN	NaN	NaN	NaN	NaN	NaN	NaN	NaN	NaN
High	Master Protein	335.858	52	26	1138	26	0	589	65.1	6.48	4089.24	26	PaPyr6278	PREDICTED: 40S ribosomal protein SA	3459.53	5983.17	7406.4	8035.3	8552.97	9298.1	15129.9	27000.3	7453.93	4454.83	5443.83	6957.8	8501.13	10405.1	10492	10126.1	24572.5	27541.1	7128.8	5585.4	8168.07	9891.4	11392.8	13997.6	12745.8	12834.6	21971.2	41718.5	12944.8	5801.1	9880.47	11266.9	12609.9	14003.1	13638.5	15346.9	26404.5	45786.8	16233.3	6728.67
High	Master Protein	74.691	24	14	71	14	0	783	83.5	6.92	205.65	14	PaPyr6279	PREDICTED: Insoluble matrix shell protein 1	739.8	763.433	562.3	524.133	546.8	564.7	345.067	159.333	157.533	373.033	1597.57	1649.2	1085.93	1297.97	924.533	1020.13	615.6	466.6	292.667	491.967	705.633	831.833	739.533	735.767	887.567	691.067	450.8	235.433	166.167	403.067	756.4	648.6	541.333	533.033	561.2	452	277.167	232.967	147.133	233.3
High	Master Protein	4.263	2	1	2	1	0	445	48.5	5.49	5.44	1	PaPyr628	hypothetical protein	NaN	NaN	NaN	NaN	NaN	NaN	NaN	NaN	NaN	NaN	NaN	NaN	NaN	NaN	NaN	NaN	NaN	NaN	NaN	NaN	58.1	87	55.9	43.6	56.2	64.9	55.7	38.2	44.8	214.4	NaN	NaN	NaN	NaN	NaN	NaN	NaN	NaN	NaN	NaN
High	Master Protein	45.488	23	8	72	8	0	384	40.5	9.41	208.02	8	PaPyr6280	hypothetical protein	347.833	390.433	323.6	378	334.933	392.633	532.3	748.133	988.667	485.667	324.967	263.067	186.933	228.467	217.667	281.133	411.533	554.667	677.833	853.167	475.433	501.2	345.767	302.933	373.833	405.033	518.667	493.367	684.233	888.467	463.633	351.533	327.667	357.567	423.6	449.567	624.133	542.167	516.467	529.367
High	Master Protein	136.993	41	24	193	24	0	809	87.6	7.44	636.85	24	PaPyr6281	hypothetical protein	929.6	2339.23	3053.67	4339.9	3754.6	3664.03	1907.47	746.3	390.667	473.6	902.267	1581.9	2507.53	3118.13	3179.97	2615.23	1174.17	501.2	317.933	389.3	938.133	1596.93	2286.13	2982.9	2640.3	1876.8	1008.1	391.6	281.467	360.9	867.467	1678.03	2167.37	2956.53	2590	1692.97	794.233	374.2	269.033	380.433
High	Master Protein	8.375	21	1	4	1	0	92	10.7	4.74	13.97	1	PaPyr6286	hypothetical protein	NaN	NaN	NaN	NaN	NaN	NaN	NaN	NaN	NaN	NaN	13.1	9	7.4	7.4	11.5	NaN	8.2	7.5	19.3	77.8	NaN	NaN	NaN	NaN	NaN	NaN	NaN	NaN	NaN	NaN	NaN	NaN	NaN	NaN	NaN	NaN	NaN	NaN	NaN	NaN
High	Master Protein	3.989	6	2	6	2	0	322	34.4	5.96	10.15	2	PaPyr6287	hypothetical protein	NaN	NaN	NaN	NaN	NaN	NaN	NaN	NaN	NaN	NaN	NaN	NaN	NaN	NaN	NaN	NaN	NaN	NaN	NaN	NaN	NaN	NaN	NaN	NaN	NaN	NaN	NaN	NaN	NaN	NaN	NaN	NaN	NaN	NaN	NaN	NaN	NaN	NaN	NaN	NaN
High	Master Protein	589.746	35	129	748	128	1	3689	421.3	5.91	2268.44	129	PaPyr629	hypothetical protein	5804.23	6778.53	7041.9	6510.97	5274.4	6473.97	3632.63	2714.37	1942.17	2964.23	7379.6	6422.73	5632.17	6425.67	5308.37	6722.1	4587.4	3891.43	3307.13	4698.47	4525.27	5211.07	4782.9	4453.2	4570.67	4714.83	2989.73	2653.8	2435.7	4207.9	5202	4360.37	3635.77	3769.4	3283.57	3306.3	3137	1967.1	2141.93	3132.5
Medium	Master Protein	2.498	2	1	1	1	0	558	59.4	10.62	1.73	1	PaPyr6290	hypothetical protein	NaN	NaN	NaN	NaN	NaN	NaN	NaN	NaN	NaN	NaN	NaN	NaN	NaN	NaN	NaN	NaN	NaN	NaN	NaN	NaN	NaN	NaN	NaN	NaN	NaN	NaN	NaN	NaN	NaN	NaN	NaN	NaN	NaN	NaN	NaN	NaN	NaN	NaN	NaN	NaN
High	Master Protein	534.664	97	42	4791	14	38	447	48.9	7.55	16732.2	42	PaPyr6291_DHE_1	PaPyr6291_DHE_1	38684.3	33181	33893.1	26053	31814.5	31394.2	32612.7	26253.9	85954.8	119410	49737.2	40488.7	26705.2	21756.6	24014.2	29175.1	25086.6	31452.7	89317.8	122960	81310	63070.4	43505.4	33870.6	32447.2	41970	45763.6	32559.9	89789.6	134647	70355.4	65767	52414.6	36944.9	40826.1	60196.4	72641.9	30358.8	107182	133383
High	Master Protein	68.4	41	12	128	12	0	400	44.2	6.73	397.95	12	PaPyr6293	PREDICTED: Methionine aminopeptidase 1	810.667	1163	1196.23	1177	1310.4	1332.47	2205.63	3154.73	988.233	434.667	792.067	807.4	645.8	842.033	688.433	972.433	2497	2616.07	771.367	1481.03	672.3	862.2	733	780.367	785.6	792	1480	2035.97	717	1052.2	1020.33	985.6	955.967	909.933	1052.67	1265.8	2388.67	3263.83	1142.7	1107.2
High	Master Protein	3.678	4	1	2	1	0	278	31.2	9.2	5.25	1	PaPyr6294	hypothetical protein	NaN	NaN	NaN	NaN	NaN	NaN	NaN	NaN	NaN	NaN	NaN	NaN	NaN	NaN	NaN	NaN	NaN	NaN	NaN	NaN	NaN	NaN	NaN	NaN	NaN	NaN	NaN	NaN	NaN	NaN	100.1	111.2	95	79.3	89.2	70	86.1	72.2	71.8	115.2
High	Master Protein	12.414	5	2	9	2	0	793	89.6	6.07	28.1	2	PaPyr6295	PREDICTED: Centromere-associated protein E	NaN	NaN	NaN	NaN	NaN	NaN	NaN	NaN	NaN	NaN	NaN	NaN	NaN	NaN	NaN	NaN	NaN	NaN	NaN	NaN	NaN	NaN	NaN	NaN	NaN	NaN	NaN	NaN	NaN	NaN	NaN	NaN	NaN	NaN	NaN	NaN	NaN	NaN	NaN	NaN
High	Master Protein	4.498	6	2	2	2	0	324	37.2	8.5	5.81	2	PaPyr6298	hypothetical protein	NaN	NaN	NaN	NaN	NaN	NaN	NaN	NaN	NaN	NaN	NaN	NaN	NaN	NaN	NaN	NaN	NaN	NaN	NaN	NaN	75.8	75.9	84.8	89.2	153	103.3	67.6	22.4	17.8	11.4	NaN	NaN	NaN	NaN	NaN	NaN	NaN	NaN	NaN	NaN
High	Master Protein	83.423	47	12	137	12	0	374	39.9	6.47	469	12	PaPyr6299	PREDICTED: Glycerol dehydrogenase	563.867	830.067	775.233	658.933	803.2	763.133	776.533	643.9	1615.07	2820.97	965.1	902.5	655.333	550.3	638	723.3	619.667	690.933	1482.47	2944.73	1048.87	1316.07	902.833	722.467	725.2	857.8	770.4	570.433	1254.4	3201.93	834.033	740.4	598.1	395.3	392.4	598.9	677.033	296.6	941.233	1675.13
High	Master Protein	150.745	33	25	219	25	0	1001	109.6	6.27	649.61	25	PaPyr630	PREDICTED: Lysosomal alpha-mannosidase	4915.8	4213.47	3305.63	3596.93	3353.17	3417.9	1929.37	572.733	750.6	763.2	3654.83	2568.13	2332.63	2611.4	2520.7	2399.3	1196.7	419.4	524.1	536.5	2537.67	1897.9	2168.03	2540.07	2744.37	2278.07	1352.8	589.567	518.6	807.267	3639.83	2546.1	2890	3503.17	3808.03	3015.73	1470.73	685.833	712.033	1038.8
High	Master Protein	27.027	9	4	11	4	0	744	79.3	5.01	48.38	4	PaPyr6300	hypothetical protein	55.15	86.15	82.2	70.6	81	110.4	103.65	67.6	101.85	505.9	35.2	45.3	38.6	23.4	27	61	34.7	48	41.5	201.3	57.1	48.4	38.3	27.35	23.95	33.7	37.25	49.85	32.6	108.65	88	65.8	41.5	34.3	58.9	59.7	66	36.1	55.6	149.8
High	Master Protein	18.695	29	4	26	4	0	168	19.3	6.19	87.16	4	PaPyr6301	PREDICTED: transport protein particle component	244.3	378.467	424.3	481.767	475.867	523.3	523.3	354.967	581	367.833	161.733	161.733	190.367	227.067	232.433	275.833	285.8	221.033	348.667	229.233	123.5	119	129.033	167.933	173.4	203.467	179.833	120.4	250.867	116.967	169.567	158.633	167.033	199.433	250.733	270.1	271.567	151.7	317	157.2
High	Master Protein	7.805	2	3	3	3	0	2166	226.9	6.76	8.6	3	PaPyr6303	hypothetical protein	NaN	NaN	NaN	NaN	NaN	NaN	NaN	NaN	NaN	NaN	NaN	NaN	NaN	NaN	NaN	NaN	NaN	NaN	NaN	NaN	36.3	34.6	24.7	16.8	40.8	40	19.1	24.5	27.7	22.8	NaN	NaN	NaN	NaN	NaN	NaN	NaN	NaN	NaN	NaN
High	Master Protein	8.623	5	2	3	2	0	489	52	4.55	5.67	2	PaPyr6305	PREDICTED: DNA replication pre-initiation complex subunit Cdc45	NaN	NaN	NaN	NaN	NaN	NaN	NaN	NaN	NaN	NaN	NaN	NaN	NaN	NaN	NaN	NaN	NaN	NaN	NaN	NaN	73.8	79.5	65.5	52.6	46.4	47.9	44.3	43.6	92.7	143.1	NaN	NaN	NaN	NaN	NaN	NaN	NaN	NaN	NaN	NaN
High	Master Protein	22.366	18	7	47	4	0	385	42.4	6.74	107.39	7	PaPyr6308	PREDICTED: K+ channel tetramerisation subfamily protein	NaN	NaN	NaN	NaN	NaN	NaN	NaN	NaN	NaN	NaN	367.95	511.35	481.45	493.9	385.1	362.6	214.3	118.75	95.8	123.15	202.467	256.233	348.1	340.4	286.6	248.6	158.267	109.7	69.9667	72.1667	246.5	305	342.8	298.6	293.9	209.9	167.9	99.6	71	53.3
High	Master Protein	118.835	21	7	104	7	0	587	62.3	7.88	453.97	7	PaPyr631	hypothetical protein	980.067	2684.03	3307.47	3621.6	3061.07	2896.57	1451.13	611.4	255.733	101.367	1440.87	2273.6	2513.5	2590.53	2254	2024.93	1247.5	754.5	277.567	90.1667	884.067	1494.9	2412.07	2336.6	2139.33	1640.93	887.6	414.633	231.8	63	784.267	1330.73	1846.83	1949.27	1736.07	1180.6	513.4	345.233	150.233	45.2333
High	Master Protein	56.663	40	13	99	10	2	349	38.7	6.13	251.27	13	PaPyr6310	PREDICTED: K+ channel tetramerisation subfamily protein	464.3	480.3	426.4	297.6	379.767	391.6	414.433	256.4	1320.1	779.067	775.133	670.233	530.1	472.833	448.2	481.6	445.033	456.133	1598.2	1083.9	682.967	642.8	519.833	468.9	473.767	489.467	486.867	412.433	1325.53	943.4	883.667	775.967	693.6	630.733	569.467	654.567	717.433	363.9	1891.23	946.633
High	Master Protein	63.202	11	16	74	15	0	1790	190.2	6.89	206.8	16	PaPyr6312	PREDICTED: SNF2 super family	55.8	80.7	125.2	205.4	185.3	251.2	161.6	169.9	94.3	25.9	137.8	102.267	110.967	105.5	134.233	157.433	201	277.7	285.067	76.5667	179.367	138	150.033	180.567	235.1	231	231.8	230.9	330.967	125.1	364.667	285.233	292.867	288.8	331.267	310.433	273.067	293.067	571.367	103.9
High	Master Protein	102.737	22	16	147	16	0	844	90.5	8.34	491.19	16	PaPyr6313	PREDICTED: RME1A, RME-1/EHD family protein	2300.37	3406.57	2923.27	3172.93	2474.9	2448.63	2111.53	1342.93	1128.77	1686.43	1289.33	1458.5	1319.17	1357.3	1219	1217.97	1108.83	809.067	956	1507.63	1390.03	1978.17	1539.23	1601.6	1404.3	1395.77	1255.37	905.933	1203	1669	1892	2287.23	2185.2	2196.33	1922.4	1820.33	1452.8	863.167	1278.63	1815.97
High	Master Protein	25.664	25	5	50	5	0	211	23	5.62	136.47	5	PaPyr6314	PREDICTED: Spectrin beta chain, brain 4	254.767	418.267	335.267	383.367	303.633	319.9	254.2	168.833	118.5	166.667	357.567	382.533	301.133	326.033	299.867	316.233	245.833	173.633	219.067	355.833	292.3	407.767	365.233	355.867	327.967	346.967	286.2	216.667	255.767	410	459.3	568.2	586.833	595.033	514.767	470.4	357.333	260.133	308.533	468.467
High	Master Protein	218.256	63	13	563	13	0	291	31.5	6.14	1710.95	13	PaPyr6315	PREDICTED: Gut-specific cysteine proteinase	8953.83	7454.27	7077.8	8149.2	8089.23	7952.47	4472.13	1467.53	1340.87	2150.9	13454.9	10848	9343.33	10494.2	10431.5	10130.6	5977.03	2164.73	1961.6	2805.23	9706.1	6993.37	7957.43	10200.6	10553.8	9853.73	6535.83	2379.37	1727.87	3336.57	12200.1	8304.67	9627.43	11589.1	12625.9	10676.6	5461.83	2025.47	2035.13	3863.3
High	Master Protein	57.564	47	12	84	12	0	301	34.6	5.6	297.29	12	PaPyr6316	PREDICTED: pre-mRNA-splicing factor SPF27	257.8	228.4	288.3	252.233	385.8	465.8	591.7	882.4	660.8	382.433	430.5	370.533	316.367	379.7	403.833	439.233	967.5	1309.93	792.7	697.067	918.4	720.533	744.067	803.233	1051.67	1285.3	1964.77	2498.4	1636.13	716.3	495.667	451.7	392.733	410.733	424.8	512.633	526.433	990.267	600.9	489.067
High	Master Protein	7.231	4	2	6	2	0	754	82.1	7.21	21.73	2	PaPyr6317	PREDICTED: 50S ribosome-binding GTPase	109.2	21.9	33.1	28.6	44.9	64.5	87.3	163.4	59.3	30.7	NaN	NaN	NaN	NaN	NaN	NaN	NaN	NaN	NaN	NaN	32.7	22.2	27.8	24.1	41.2	41.7	63.8	109.3	28.8	53.3	NaN	NaN	NaN	NaN	NaN	NaN	NaN	NaN	NaN	NaN
High	Master Protein	110.584	16	21	133	14	0	1897	204.8	6.7	395.51	21	PaPyr6318	hypothetical protein	276.367	839.267	930.367	901.8	702.133	607	306.567	155.5	95.2	44.3333	648.033	887.833	1141.57	1107.83	924.233	740.8	459.767	584.267	160.6	182.433	315.133	623.9	885.667	827.567	676.033	530.367	261.333	154.033	102.767	79.6667	272.333	454.433	574.533	568.067	463.7	303.967	135.833	69.2333	59.6	72
High	Master Protein	59.034	14	12	69	10	0	1092	119.6	5.94	212.1	12	PaPyr6319	PREDICTED: Sucrase-isomaltase, intestinal	459.8	673.35	696.85	687.1	608.1	630.35	321.2	165.7	138.95	157.3	686.6	714.9	817.667	762.133	741.5	659.633	293.933	136.1	101.933	94.3333	266.7	337.633	429.9	464.9	418.3	312	149.933	55.4333	36.7333	16.9333	507.55	509.15	607.3	642.35	567.2	430.85	218.45	116.85	137.3	118.15
High	Master Protein	6.132	2	1	6	1	0	828	86.9	7.39	19.55	1	PaPyr632	hypothetical protein	NaN	NaN	NaN	NaN	NaN	NaN	NaN	NaN	NaN	NaN	NaN	NaN	NaN	NaN	NaN	NaN	NaN	NaN	NaN	NaN	45.8	29.6	29.2	21.5	19.2	26.3	23.9	23	111.4	75.2	NaN	NaN	NaN	NaN	NaN	NaN	NaN	NaN	NaN	NaN
High	Master Protein	195.935	56	29	424	29	0	535	62.1	6.67	1347.8	29	PaPyr6321	PREDICTED: Eukaryotic translation initiation factor 3 subunit L	2460.53	2750.23	2966.53	2399.37	3513.97	4013.33	8750.03	19648.8	14200.2	2436.7	3056.33	2385.07	2240.67	2306.2	2957.93	3971.63	12052.5	18483.5	8042	2822.43	4844.17	3458.23	3447.73	3350.43	3748.3	5034.13	10746.8	19425.7	15474.9	4370.93	4142.7	2927.73	2800.47	2538.3	3213.87	5245.03	9537.37	21036.2	12185.6	3821.3
High	Master Protein	14.957	5	3	8	3	0	723	75.6	9.28	31.01	3	PaPyr6323	hypothetical protein	NaN	NaN	NaN	NaN	NaN	NaN	NaN	NaN	NaN	NaN	84.1	31.75	24.5	24.6	26.8	29.55	28.9	33.5	40.15	16	29	43.7	24.3	18	29.2	8.9	22.5	32.5	69.4	40.8	64.15	30.7	38.05	25.85	31.85	31.2	32.65	38.05	79.85	29.65
High	Master Protein	8.976	8	3	15	3	0	353	39.3	9.33	24.24	3	PaPyr6324	hypothetical protein	NaN	NaN	NaN	NaN	NaN	NaN	NaN	NaN	NaN	NaN	NaN	NaN	NaN	NaN	NaN	NaN	NaN	NaN	NaN	NaN	106.6	65.7	43.2	22.1	33.3	34.6	38.6	69.6	191.4	36.2	NaN	NaN	NaN	NaN	NaN	NaN	NaN	NaN	NaN	NaN
High	Master Protein	43.171	18	9	41	9	0	732	80.2	8.03	129.69	9	PaPyr6325	hypothetical protein	195.067	193.333	146.167	135.1	155.333	169.3	234	305.9	421.967	367.567	128.3	108.65	93.55	79.1	84.1	104.1	122.05	128.95	217.7	391.35	154.267	164.4	161.633	138	135.2	139.1	118.2	117.567	182.9	259.667	149.9	123.5	102	79.2	98.8	136.5	154	110.5	212.9	305.8
High	Master Protein	83.568	41	15	120	15	0	463	54.9	6.79	404.21	15	PaPyr6326	PREDICTED: flagellar associated protein	380.267	692.167	456	440.567	260.7	339.767	279.967	351.4	155.333	95.7667	1380.27	1656.73	1060.7	1011.97	659.267	805.433	806.633	750.533	368.233	261.867	2579.87	3353.3	1664.07	1141.9	863.167	841.6	1114.5	1074.87	684.467	431.867	1193.83	1468.2	817.533	665.067	475.1	394.633	410.9	459.8	309.233	193.7
High	Master Protein	61.982	36	7	108	7	0	215	23.5	9.61	348.12	7	PaPyr633	PREDICTED: lightoid family protein	1050.07	2398.1	2852.07	3208.7	2982.27	2503.6	1414.47	466.2	298.467	274.467	1938.4	3046.97	4009.33	4249.27	4258.07	3414.17	1711.6	682.1	405.567	385.567	1244.97	1951.17	2998.2	3256.13	2970.37	2445.1	1246.83	477.467	303.133	302.667	1499.33	2457.1	3100.6	3653.8	3425.97	2392.3	992.6	460.333	340.067	431.433
High	Master Protein	113.845	44	25	122	25	0	742	81.7	5.54	360.56	25	PaPyr6332	hypothetical protein	843.967	806.667	669.967	490.033	664.1	687.7	646.067	442.6	893.033	2148.8	615.8	542.167	396.667	319.933	337.033	423.533	363.167	401.2	643.433	1661.73	598.333	746.3	611.967	513.733	566.467	730.467	556.3	439.2	568.067	1605.87	470.1	428	368.467	293.7	324.267	474.933	547.533	274.7	477.667	1148.93
High	Master Protein	59.744	18	10	67	10	0	734	79.6	5.3	205.62	10	PaPyr6333	PREDICTED: nucleoside phosphatase GDA1/CD39	225.533	682.433	793.367	760.4	645.2	489.233	263.3	103.067	53.5667	31.5333	649.6	1112	1188.83	1111.3	901.633	693.167	258.333	182.567	178.333	107.5	633.933	823.967	1101.97	972.533	725.433	569.7	287.167	186.8	152.033	67.8667	443.967	623.433	703.767	656.4	513.067	379.467	184.133	85.0333	121.867	39.4
High	Master Protein	19.495	13	2	26	2	0	223	25.4	8.18	95.69	2	PaPyr6334	hypothetical protein	160.833	126.833	157.4	237.133	205.733	177.133	127.833	50.8	27.7	26.6	79.0667	144.433	245.367	317.567	329.067	282.967	176.933	67.9333	26.1667	13.1667	146	214.267	386.333	529.933	446.567	349.5	265.3	97.7667	50.5333	50.4	112.7	184.933	267.2	418.3	362.367	210	134.1	76.5667	40.4	18.7333
High	Master Protein	80.641	57	11	68	11	0	344	36.6	7.17	261.05	11	PaPyr6335	PREDICTED: THO complex subunit 3	207.6	194.1	208	192.833	264.233	323.233	414.767	606.967	702.7	290.233	206.5	145.967	134.533	141.133	179.533	239.333	350.6	370.467	518.533	297.967	262.567	230.2	221.667	236.9	268.933	325.9	349.133	401.233	536.733	246.067	219.967	145.067	141.333	129.367	156.067	202.133	250.967	206.133	403.267	185.233
High	Master Protein	5.788	1	1	1	1	0	2112	235	8.43	2.6	1	PaPyr6337	hypothetical protein	NaN	NaN	NaN	NaN	NaN	NaN	NaN	NaN	NaN	NaN	NaN	NaN	NaN	NaN	NaN	NaN	NaN	NaN	NaN	NaN	80.4	144.2	232.3	183	118.4	107.8	42.3	10.4	16.2	13	NaN	NaN	NaN	NaN	NaN	NaN	NaN	NaN	NaN	NaN
High	Master Protein	8.717	4	2	3	2	0	557	61.4	6.61	8.28	2	PaPyr6338	PREDICTED: septation ring formation regulator, EzrA family protein	NaN	NaN	NaN	NaN	NaN	NaN	NaN	NaN	NaN	NaN	119.3	154.4	190.7	126.4	97.7	93.2	67.3	60.3	37.3	31.5	104.7	76.5	122.9	93.2	89.9	103.3	59.8	80.6	147.1	75.2	NaN	NaN	NaN	NaN	NaN	NaN	NaN	NaN	NaN	NaN
High	Master Protein	15.846	7	3	24	3	0	743	78	9.09	88.47	3	PaPyr6339	hypothetical protein	121.9	134	159.9	126.4	125.9	117.6	87.1	48.2	34.3	37.6	36.6	43.7	37.4	31.3	22.9	21.2	8.2	17	18.7	26.9	NaN	NaN	NaN	NaN	NaN	NaN	NaN	NaN	NaN	NaN	NaN	NaN	NaN	NaN	NaN	NaN	NaN	NaN	NaN	NaN
High	Master Protein	101.829	36	15	143	15	0	666	71.4	8.68	481.25	15	PaPyr634	hypothetical protein	1117.4	1274.03	1152.63	1036.7	1252.3	1412.83	1941.77	2494.6	2540.03	1623.73	845.4	677.967	692.267	665.2	808.767	935.333	1728.07	1580.8	1275.6	1112.87	1377.67	1126.63	1075.5	935.533	1056.97	1390.67	1528.37	2350.63	2727.1	1788.3	1678.7	1294.8	1197.17	1005.3	1183.73	1663.13	2435.2	3213.23	3389.8	2282
High	Master Protein	7.952	4	1	4	1	0	392	41	7.49	16.52	1	PaPyr6342	PREDICTED: Nucleoside phosphorylase	NaN	NaN	NaN	NaN	NaN	NaN	NaN	NaN	NaN	NaN	22.4	20	11.6	18.2	13.9	11.9	9.9	7.7	23.6	16.4	NaN	NaN	NaN	NaN	NaN	NaN	NaN	NaN	NaN	NaN	NaN	NaN	NaN	NaN	NaN	NaN	NaN	NaN	NaN	NaN
High	Master Protein	62.384	37	11	91	2	0	374	40.5	5.91	299.23	11	PaPyr6344	hypothetical protein	156	156	160.5	185.6	164.1	211.8	106.9	92.2	92.6	99.6	47.2	56.2	36.9	29.8	35.1	40.7	26.2	22.7	41.5	124.4	NaN	NaN	NaN	NaN	NaN	NaN	NaN	NaN	NaN	NaN	NaN	NaN	NaN	NaN	NaN	NaN	NaN	NaN	NaN	NaN
High	Master Protein	145.225	52	24	199	15	9	574	62.9	6.48	653.95	24	PaPyr6347	PREDICTED: E3 ubiquitin-protein ligase HECTD1	703.133	789	671.233	625.767	778.633	847.3	1104.23	1130.5	711.633	995.967	1182.57	1276.77	1136.13	1439.67	1984.67	3117.17	4422.33	1507.07	1035.03	1400.1	1593.73	1804.5	1713.73	1982.47	3020.7	4162.3	4087.9	2351.43	1178.17	1439.93	1151.07	1289.6	1213.6	1244.67	1871.83	2704.97	3386.53	1934.77	952.2	1013.93
High	Master Protein	192.03	22	34	219	34	0	1883	205.2	10.27	686.3	34	PaPyr6348	hypothetical protein	3939.77	3557.73	1654	1520.23	1012.03	841.967	649.2	514.4	541.467	644.5	5763.63	4814.07	1989	1707.87	1482.63	1230.7	798.167	568.333	883.9	1008.43	2599.27	2290.33	1211.63	1173.83	979.533	745.367	543.3	317.067	401.767	623.9	1994.9	1345.47	544.867	504.867	384.967	327.8	238.167	195.033	225.067	212.267
High	Master Protein	82.785	39	12	70	12	0	396	45.3	9.06	238.08	12	PaPyr6349	PREDICTED: Leucine-rich repeat	2683.37	2179.73	863.933	854.7	436.2	409.533	346.767	296.367	219.167	151.533	2261.33	1928.57	639.967	627.1	433.733	343.633	272.267	212.867	156.6	157.367	1404.77	1142.87	493.5	471.7	325.4	262.933	215.633	143.133	88.4333	104.767	908.633	598.533	244.267	223.7	182.3	129.2	93.5	83.5667	81.4667	74.4667
High	Master Protein	161.059	30	23	219	23	0	1087	116.2	8.24	776.9	23	PaPyr635	hypothetical protein	1535.37	2019.73	1979.03	1959.37	1653.83	1974.07	1602.67	1578.37	1539.73	3558.57	2185.2	1931.43	1776.83	1324.4	1279.33	1253.77	1158.47	1483.97	1116.97	2173.23	2036.97	1979.8	1620.63	1439.23	1312.47	1377.83	1482.77	1635.23	1873.17	2398.5	1887.17	1921.37	1499.03	1388.77	1133.77	1272.27	1591.27	1571.87	2117.8	2460.63
High	Master Protein	6.159	4	2	3	2	0	900	94.8	6.54	10.13	2	PaPyr6350	hypothetical protein	NaN	NaN	NaN	NaN	NaN	NaN	NaN	NaN	NaN	NaN	NaN	NaN	NaN	NaN	NaN	NaN	NaN	NaN	NaN	NaN	NaN	NaN	NaN	NaN	NaN	NaN	NaN	NaN	NaN	NaN	NaN	NaN	NaN	NaN	NaN	NaN	NaN	NaN	NaN	NaN
High	Master Protein	9.445	4	1	17	1	0	506	55.5	9.13	94.77	1	PaPyr6351	hypothetical protein	54.6	162.5	269.6	332.4	303.433	235.8	106.4	38.4667	12.8667	NaN	33.35	94	138.6	197.95	171.75	115.2	88.35	23.8	11	NaN	36.55	74.8	136.55	171.1	167.15	123.5	64.05	8.65	7.8	3.5	89.3	218.733	321	478.4	420.333	235.367	125.567	88.7	23.3333	10.85
High	Master Protein	39.929	23	5	37	5	0	248	25.6	5.34	122.11	5	PaPyr6352	PREDICTED: ribosomal protein S5 domain 2-type protein	266.733	287.433	324.7	283.567	387.6	356.133	750.633	1230.83	884.867	1054.57	172.4	155.667	106.8	148.133	121.2	133.633	555.733	731.333	470.167	572.767	72.3333	88.5667	101.767	82.1667	91.8667	102.9	167.567	263.3	171.633	141.667	245.233	198.233	217.167	166.667	208.2	284.8	560.267	729.233	534.833	176.233
High	Master Protein	25.676	23	4	16	4	0	328	36.9	5.9	34.89	4	PaPyr6353	hypothetical protein	69	116.2	132.9	106.7	104.2	106	131	117.8	203	346	27.7	43.9	17.6	16.3	20	25	18.4	15.3	29.5	120.5	119.2	125.1	73.3	84.7	74	61.2	75	39	75.7	161.7	96	78.6	73.7	57.1	63.8	58.1	94.1	48.3	57.4	153.2
High	Master Protein	98.29	43	12	143	12	0	345	38.6	5.88	487.98	12	PaPyr6354	hypothetical protein	354.767	457.533	416.6	366.2	468.3	669.8	668.8	462.1	401	1868.17	1123.93	1118.03	862.833	780.633	1083.03	1409.8	1672.67	1190.03	1144.47	3230.8	880.333	1451.53	974.867	800.633	890.067	989.867	1189.03	930.9	811.7	3579.43	1440.97	1469.23	1258.33	1243.53	1403.97	1693.87	1953.53	1157.03	1520.97	3010.4
High	Master Protein	25.947	3	7	37	1	0	2376	246.1	5.99	99.91	7	PaPyr6358	PREDICTED: Serine/threonine-protein kinase EDR1	40.1	50.5	87.9	53.3	67	67.4	31.9	29.2	44.9	134.4	NaN	NaN	NaN	NaN	NaN	NaN	NaN	NaN	NaN	NaN	NaN	NaN	NaN	NaN	NaN	NaN	NaN	NaN	NaN	NaN	NaN	NaN	NaN	NaN	NaN	NaN	NaN	NaN	NaN	NaN
High	Master Protein	26.701	26	6	15	6	0	345	38.2	5.78	48.21	6	PaPyr6359	hypothetical protein	380.1	191.3	131.7	75.7	123.7	123.4	122.1	97	125.7	176.7	58.75	52.85	35	32.45	34.85	41.25	42.9	35.55	43.3	78.15	95.25	71.9	73.5	49.65	49.3	53.9	63.35	47.35	90.2	172.05	53.9	43.4	41.6	30	39.9	44.5	60.3	25.5	70.1	110.4
High	Master Protein	59.066	17	14	51	14	0	1052	111	9.88	132.76	14	PaPyr636	PREDICTED: serine/threonine-protein phosphatase 4 regulatory subunit 4	474.2	564.85	441.95	252.8	301.1	262.75	277.8	335.9	195.65	512.4	244.75	254.45	151.6	114.6	108.05	113.05	113.85	111.95	107.1	217.8	182.6	221.867	178.7	121.033	106.333	127.167	89.6	89.7333	74.0333	171.2	230.2	265	156.1	111.4	104.2	129.8	133.1	107.8	120.6	235.2
High	Master Protein	35.573	24	7	39	7	0	383	42.3	7.36	113.34	7	PaPyr6362	hypothetical protein	262.1	301.067	239.4	210.1	249.3	269.667	244.767	222.4	292.033	1193.03	285.133	245.733	185.7	137.567	181.767	204.767	142.1	186.367	193.067	690.033	127.7	187.133	112.033	103.633	78.6	86.4667	110.467	69.6667	98.7333	415.9	94.4667	111.533	67.7	71.1667	53.9333	76.2333	123.467	45.6667	97.1	336.6
High	Master Protein	104.794	66	15	123	11	4	309	34.9	6.74	380.9	15	PaPyr6365	PREDICTED: Aldose reductase A	187.067	224.1	249.8	186.933	239.633	207.467	202.867	168.667	217.167	1177.63	778.167	744.433	432.933	424.267	398.133	443.4	465.2	598.867	992.433	3160.17	755.767	1107.9	667.367	573.833	530.367	563.467	755.1	509.267	604.367	3028.53	1028.33	1163.1	846.6	661.833	637.167	894.667	1336.8	539.233	904.5	3580.33
High	Master Protein	41.772	12	10	35	10	0	1277	138.2	5.49	99.64	10	PaPyr6366	hypothetical protein	NaN	NaN	NaN	NaN	NaN	NaN	NaN	NaN	NaN	NaN	412.067	530.433	620.433	634.167	572.2	488.2	245.4	97.2667	76.3	50.6667	75	120.733	168.467	164.733	171.467	135.833	64.8667	32.9	27.4	21.15	95.2	124.2	194.95	199.55	160.65	152.2	96.75	116.75	40.9	33.3
High	Master Protein	48.556	24	10	47	8	1	711	76.7	7.12	148.22	10	PaPyr6370	hypothetical protein	110.3	102.3	133.5	91.6	129.7	94.9	124.8	111.9	177.6	510.2	29.2	36.8	28	19.3	17.7	23.75	21.85	20.1	34.65	141.75	86.3	99.7	68.1	65.7	61.2	79	87.2	52.4	82.7	302.9	109.7	130.6	110	85.2	94.6	135.2	182	107.8	139	391.7
High	Master Protein	121.872	31	14	114	10	0	705	75.5	7.94	406.38	14	PaPyr6371	PREDICTED: Aldose reductase A	236.267	403.367	380.033	287.5	373.7	316.4	375.7	267.1	395.133	1394.2	235.167	278.233	149.167	156	158.567	189.067	201.3	244.467	268.733	983.567	165.067	274	189.433	139.933	136.167	154.9	181.833	122.967	204.233	838.567	131.533	191.433	151.5	119.6	125.5	164.733	204.033	83.0333	155.7	554.2
High	Master Protein	87.817	37	14	371	14	0	273	30.8	6.32	1108.23	14	PaPyr6373	hypothetical protein	2490.1	3483.9	3830.23	5511.97	6238.37	7304.27	9581.8	8384.13	3693.2	784.267	2849.03	3236.93	4733.17	6308.33	8412.93	9893.93	10476.1	8680.73	2108.77	569.367	3696.53	4868.27	5844.53	8010.07	11095.1	12634.7	16479	8816.17	3197.07	924.367	4399.9	5311.6	6093.83	8913.07	10657	10413.1	8991.37	10097.1	3228.2	1136.53
High	Master Protein	29.702	17	7	17	7	0	740	79.3	5.45	49.18	7	PaPyr6376	hypothetical protein	118.6	132.35	134.25	159.05	151.9	234.2	208.3	204.15	75.5	24.95	111.1	146	105.9	78.9	71.6	63	64.1	106.5	23.3	35.8	72.6	59.7	73.7	41.7	50.6	43.9	39.1	59.6	20	32.2	49.5	31.9	28.5	36.8	52.5	52.9	60.7	85.2	41	42.7
High	Master Protein	89.903	12	10	115	10	0	1202	130.1	7.05	363.96	10	PaPyr6377	PREDICTED: exosome complex exonuclease RRP40	377.767	409.367	424.6	366.767	534.867	470.3	1055.47	1675.6	1237.6	823.567	509	404.433	359.6	385.833	492.967	623.9	1596.63	1661.67	1197	942.5	1045.17	463.2	412.3	340.5	401.533	551.033	871.933	1488.03	1166.87	688.9	1186.2	526.9	459.233	373.567	478.067	734.533	1180.03	1682.8	1443.67	1003.43
High	Master Protein	578.543	67	49	1691	49	0	901	96.2	7.02	5601.39	49	PaPyr6378_ACS_2	PaPyr6378_ACS_2	19554.2	23099.4	20665.5	20536.5	21200.2	21944.2	27866.8	33454.9	31990	18231.2	18210.4	14234.2	11332.4	9221.07	10356.6	11766.6	12229.9	17822.9	52698.2	35332.1	22684.8	18242.1	14224.5	12207.4	12614.1	15173.1	16480.6	19729.8	47302.7	34273.2	25018	20301.2	16275.1	12803.1	14341.9	19566.8	24771.4	19029.6	54715.2	41032
High	Master Protein	16.244	5	3	13	3	0	866	86	11.82	39.02	3	PaPyr638	hypothetical protein	77.5	181.9	238.1	247.5	246.4	232.2	119.6	48.8	24	33.1	63.4	84.8	116	142.2	128.5	115.3	61.3	33.7	48.9	41	73.95	93.8	123.25	141.9	133.8	91.5	68.15	21.6	30.85	27.75	NaN	NaN	NaN	NaN	NaN	NaN	NaN	NaN	NaN	NaN
High	Master Protein	5.78	13	2	3	2	0	187	20.3	9.89	7.24	2	PaPyr6382	hypothetical protein	NaN	NaN	NaN	NaN	NaN	NaN	NaN	NaN	NaN	NaN	NaN	NaN	NaN	NaN	NaN	NaN	NaN	NaN	NaN	NaN	NaN	NaN	NaN	NaN	NaN	NaN	NaN	NaN	NaN	NaN	56.8	54.1	56.2	75.6	60.9	72.8	83.7	51.9	86.5	47.8
High	Master Protein	55.09	17	11	63	11	0	1127	120.1	5.06	212.26	11	PaPyr6383	hypothetical protein	543.267	621.333	535.1	694.867	463.367	640.467	1368.23	2079.1	413.6	206.033	517.533	595.767	473.533	1020.87	484.933	786.467	1925.87	1355.63	316.267	510.133	1285.53	1265.37	700.367	894.6	634.967	688.8	1020.47	1365.1	314.467	306.3	833.133	1047.47	894.967	977.9	660.7	667.567	499.167	1277.13	309.2	267.933
High	Master Protein	258.263	77	20	826	20	0	343	36.7	7.33	2893.69	20	PaPyr6384_PGDH	PaPyr6384_PGDH	6300.17	6637.4	7101.87	5330.17	6935	6505.6	6251.87	4276.63	5920.03	28441.8	8486.87	8137.37	5776.87	4479.27	5179.6	6074.6	4789.9	5261.8	7753.13	28357.6	10698.5	11316.2	8041.03	6193.47	6469.47	7993.47	6479.7	5246.23	7543.23	29052.2	9509.07	11374.7	8772.83	6427.1	7225.57	10962	12152	4947.8	10932	33778.6
High	Master Protein	59.308	14	9	73	9	0	1007	107.3	7.84	249.61	9	PaPyr6385	PREDICTED: DUF590 family protein	562.2	1306.33	1420.73	1529.43	1249.43	967.4	497.1	181.867	115.367	37.9	669.333	1164.8	1244.3	1133.93	978.4	755.667	279.133	203.267	179.1	67.5333	352.567	619.1	956.667	877.7	675.967	552.833	238.767	125.867	136.4	36.5333	368.9	602.267	755.1	699.3	540.267	391.167	142.067	78.4667	69.3667	40.4
High	Master Protein	52.739	31	4	107	4	0	163	17.7	9.19	334.09	4	PaPyr6386	hypothetical protein	361.2	907.367	1185.73	1502.53	1522.97	1617	1136.9	341.3	205.567	24.6333	925.667	1295.4	1707.7	1949.8	2179.87	2151.67	1413.03	628.1	270.767	132.3	594.567	847.067	1482.13	1806.1	2132.77	2264.3	1468	630.367	303.6	134.6	861.833	1380.37	2065.17	2565.5	3351.13	2840.07	1253.9	659.2	490.967	117.667
High	Master Protein	460.474	73	31	960	28	3	626	67.1	7.06	3241.31	31	PaPyr6388_Hyd_4	PaPyr6388_Hyd_4	12716	14349.5	13269.2	11493.4	13229.2	14366.3	13203.7	13943.5	18173.5	26741.4	13173.9	12357.6	8105.63	7007.23	7024.7	8511.03	7566.9	9596.87	18601.6	33673.9	16874.5	19193.3	12248	9823.3	9190.4	11518.3	11421	9162.23	17077.2	34441.9	22293.7	23283.2	16914.5	12468.9	11754.8	15745.7	18323.7	9082.23	21589.9	41386.4
High	Master Protein	114.579	12	26	111	26	0	3384	358.9	8.19	350.1	26	PaPyr6390	PREDICTED: thyroid hormone receptor interactor 12	240.067	286.133	262.667	234.3	274.433	250.6	221.867	181.6	289.367	358.533	374.6	334.7	302.3	278.867	333.067	337.9	298.1	287.9	458.9	539.6	383.067	398.367	362.467	340.2	351.9	327.567	315.8	304.1	408.867	617.7	243.067	242.2	223.633	208.967	223.9	216.333	219.8	180.533	260.3	269.267
High	Master Protein	10.095	13	2	5	2	0	252	27.6	5.22	18.22	2	PaPyr6391	PREDICTED: TKL/IRAK protein kinase	NaN	NaN	NaN	NaN	NaN	NaN	NaN	NaN	NaN	NaN	NaN	NaN	NaN	NaN	NaN	NaN	NaN	NaN	NaN	NaN	88.3	63.9	57.7	63.1	27.8	35.2	41.9	34.7	23.9	128.1	NaN	NaN	NaN	NaN	NaN	NaN	NaN	NaN	NaN	NaN
High	Master Protein	14.605	8	4	32	1	0	431	48.5	6.61	86.37	4	PaPyr6392	PREDICTED: Uncharacterised protein	NaN	NaN	NaN	NaN	NaN	NaN	NaN	NaN	NaN	NaN	10.5	13.6	13.4	15.2	7.7	8.5	9	14.1	30.7	25	NaN	NaN	NaN	NaN	NaN	NaN	NaN	NaN	NaN	NaN	NaN	NaN	NaN	NaN	NaN	NaN	NaN	NaN	NaN	NaN
High	Master Protein	170.859	10	34	244	12	0	4594	506.8	6.4	729.97	34	PaPyr6393	PREDICTED: E3 ubiquitin-protein ligase RNF213	NaN	NaN	NaN	NaN	NaN	NaN	NaN	NaN	NaN	NaN	19.7	11.7	10.1	11.5	14.1	10	17.4	30.1	60.1	24	17.3	33.1	17.5	19	17.7	22.8	17.4	23.9	48.3	51.1	NaN	NaN	NaN	NaN	NaN	NaN	NaN	NaN	NaN	NaN
Medium	Master Protein	2.453	2	1	2	1	0	587	61.7	7.42	5.27	1	PaPyr6395	hypothetical protein	NaN	NaN	NaN	NaN	NaN	NaN	NaN	NaN	NaN	NaN	NaN	NaN	NaN	NaN	NaN	NaN	NaN	NaN	NaN	NaN	53.3	49.05	33.45	28.15	47.7	42.15	44.65	48.55	51.45	20.65	NaN	NaN	NaN	NaN	NaN	NaN	NaN	NaN	NaN	NaN
High	Master Protein	15.137	13	3	19	3	0	404	44.4	6.64	64.94	3	PaPyr6396	hypothetical protein	83.8333	138.833	153.967	192.033	166.8	137.167	98.8333	41.8	25.3667	25.1	80	106.733	128.767	142.5	139.133	118.4	75.6	52.6333	68.05	38.6	NaN	NaN	NaN	NaN	NaN	NaN	NaN	NaN	NaN	NaN	56.1	61.5	91.45	108.5	126.55	102.1	58.15	33.9	37.65	15.7
High	Master Protein	9.255	3	2	23	2	0	643	70.7	10.04	70.87	2	PaPyr6397	hypothetical protein	NaN	NaN	NaN	NaN	NaN	NaN	NaN	NaN	NaN	NaN	64	97.0333	124.967	139.133	137	140.8	69.6667	25.9333	15.8	15.5667	107.2	115.3	172.5	211.4	232	198.75	99.3	62.3	26.45	24.9	44.9333	39.3667	65.6	94.2667	111.367	81.7333	33.8333	17.15	14.9	21.3
High	Master Protein	33.291	9	7	47	7	0	925	102.5	8.9	136.39	7	PaPyr6398	PREDICTED: Piezo-type mechanosensitive ion channel component 2	422.9	682.7	653.9	897.4	721.7	643.1	615.1	406.9	261.3	171.8	244.45	312.35	390.95	475.55	460.05	437.1	275.3	156.3	58	28.5	176.133	212.6	326.8	381.9	389.367	374.833	255.433	165.167	50.1	29.5	35.9	61.5333	72.6333	88.8333	99.8	83.7	40	27.2667	12.6667	7.96667
High	Master Protein	12.045	7	2	24	2	0	363	38.4	9.74	91.49	2	PaPyr6399	hypothetical protein	162.933	253.167	292.633	431.9	305.867	343.933	168.133	64.2333	27.3333	19.3	188.167	262.967	352.667	380.267	391.033	375.233	186.2	74.0667	35.3	23.5	115.3	131.3	204.35	232.6	287.85	235.25	149.55	123.2	36.15	30.1	112.25	89.8	124.6	169.75	199.9	170.9	80.45	24.8	22.55	13.2
High	Master Protein	63.818	48	6	116	6	0	141	15.5	5.34	407.04	6	PaPyr640_GCSH	PaPyr640_GCSH	3474.07	10376.5	11297.1	5206.73	1462.03	631.5	199.7	147.267	101.233	271.7	4528.67	9310.2	16558.4	5694.17	2438.1	924	234.767	201.133	169.833	356.933	6722.77	18314.3	12029.9	4406.47	526.8	385.933	191.7	205.967	344.8	339.767	9342.7	18922.2	12166.1	7261.7	1276.8	374.167	271.333	329.733	278.067	509.9
High	Master Protein	4.849	9	1	5	1	0	133	14.7	10.07	16.25	1	PaPyr6400	PREDICTED: YeeE/YedE family protein	NaN	NaN	NaN	NaN	NaN	NaN	NaN	NaN	NaN	NaN	369.15	524.3	596.65	580.95	703.8	623.05	438.3	171.2	68.8	20.85	70.5	70.5	107.2	132.7	127.4	152.5	121.9	46.6	11.3	6.6	260.5	276.2	455.2	652.7	706.3	610.7	318.9	133.1	70.7	24.5
High	Master Protein	383.545	60	41	815	41	0	848	93.6	7.09	2639.86	41	PaPyr6404	hypothetical protein	4683.8	5828.83	5708.37	4635.6	5708.43	5648.7	6757.77	6410.6	10945.5	23004.4	9762.9	8439.53	6010.87	5374.43	5131.03	6777.27	5985.07	6854.8	12379.6	28256.9	8766.2	11042.9	6660.2	5509.87	5624.03	6789.3	6908.57	6302.13	10708.9	25717.5	9272.03	9024.2	6708.87	4965.67	5516.5	7922.77	10069.6	4980.77	9923.8	21489.8
High	Master Protein	54.093	61	12	83	6	0	231	25.5	7.33	227.06	12	PaPyr6406	hypothetical protein	97.4	124.7	103.7	87.7	112.1	166.8	218.15	289.65	155.75	46.45	173.167	148.933	146.333	150.467	189.5	214.433	316.9	284.767	203.367	301.433	106.75	87.55	93.95	102.65	114.7	130.55	169.6	179.4	169.75	131.05	196.15	193.05	185.85	215.5	251.15	268.2	298.6	315.15	204.6	236.45
High	Master Protein	25.295	13	6	26	5	0	598	66.2	7.68	67.55	6	PaPyr6407	hypothetical protein	128.95	157.7	139.9	137.75	138.45	161.25	204.8	153.85	58.8	28.95	151.2	91.3	70.7	70.8	92.1	110.1	123.5	128.2	134.4	123.6	96.8	109.8	114.9	107.2	111.1	125	147.2	153.7	144.3	135.7	209.2	155.25	105.45	71.9	69	58.75	75.1	70.2	53.25	60.2
High	Master Protein	12.905	13	3	6	3	0	305	34	6.05	16.51	3	PaPyr6408	hypothetical protein	NaN	NaN	NaN	NaN	NaN	NaN	NaN	NaN	NaN	NaN	28.8	58.9	42.1	59.1	55.1	35.4	25.8	19.6	27.5	65.6	NaN	NaN	NaN	NaN	NaN	NaN	NaN	NaN	NaN	NaN	30	56.1	40.4	38.9	39.2	51.1	35.7	18.1	21.4	74.2
High	Master Protein	115.778	33	20	170	13	7	731	80.5	5.78	515.03	20	PaPyr6410	hypothetical protein	1201.83	950.567	897.267	839.233	1103.6	1261.3	1589	1874.43	1094.93	897.4	444.1	364.467	366.333	379.2	509.3	568.6	753.367	689.3	457.8	651.233	903.9	755	684.767	755.433	865.6	1060.23	1214.47	1127.33	715.867	921.3	831.733	731.867	622.333	640.6	714.633	811.067	899.667	944.9	623.8	682.5
High	Master Protein	98.016	59	13	162	13	0	272	30.5	7.37	520.82	13	PaPyr6412	PREDICTED: ras small GTPase	1818.93	3762.53	3449.6	3966.8	3400.07	3178.9	2006.83	745.333	515.1	324.9	1494.63	2236.63	2470.07	2609.67	2696.77	2382.7	1335.5	690.6	540.767	495.333	2602.47	3455.77	3972.1	4489.63	4309.87	3705.67	2480.37	1126.9	953.067	1042.13	1664.97	2313.43	2612.83	3263.9	3027.97	2304.43	1486.53	701	683.9	650.733
High	Master Protein	245.012	35	40	315	40	0	1495	168.4	7.17	1004.8	40	PaPyr6413	PREDICTED: Intraflagellar transport protein 122 homolog	2873.6	4611.5	3848.8	3141.73	2924.23	2819	3451.37	3621.8	4623.33	1912.87	4179.13	4787.27	3996.53	3007.93	2797.87	2760.43	2940.87	3037.47	5322.73	1996.73	4109.83	4606.63	4434.37	3270.63	2660.33	2794.53	2761.3	2926.57	6274.9	2515.23	3319.63	3779.4	3311.17	2602.97	1972.83	1952.27	2144	2086.7	4316.13	1715.3
High	Master Protein	43.085	35	5	30	5	0	249	26.4	7.55	113.91	5	PaPyr642	hypothetical protein	307.9	385.167	369.7	353.467	512.5	504.167	840.833	1576.33	504.233	199.167	340.5	290.167	260.567	333.833	342.267	384.933	672.667	1017.6	233.8	269.5	217.55	228.5	186.3	167	194.2	241	328.2	543.75	174.8	247.3	734.05	633.65	600.75	689.05	644.9	744.4	337.1	1950.3	576.85	691.5
High	Master Protein	45.391	16	6	50	2	4	482	53.6	8.07	182.07	6	PaPyr6421	hypothetical protein	74.3333	139.9	187.5	289.067	257.133	333.367	263.267	91.8667	35.2333	31.35	169.067	311.467	472.433	624.733	618.633	542.233	524.067	140.8	86.4	51.4667	222.45	114.133	181.733	269.267	271.267	246.967	189.033	86.2667	39.5	36.4	86.45	102.133	156.967	228.2	229.467	190.2	136.867	67.7	26.4667	28.7
High	Master Protein	16.197	7	5	12	5	0	999	107.9	6.74	29.3	5	PaPyr6422	hypothetical protein	NaN	NaN	NaN	NaN	NaN	NaN	NaN	NaN	NaN	NaN	NaN	NaN	NaN	NaN	NaN	NaN	NaN	NaN	NaN	NaN	NaN	NaN	NaN	NaN	NaN	NaN	NaN	NaN	NaN	NaN	NaN	NaN	NaN	NaN	NaN	NaN	NaN	NaN	NaN	NaN
High	Master Protein	34.146	6	6	30	6	0	1921	203.3	8.25	96.19	6	PaPyr6423	PREDICTED: serine/threonine-protein phosphatase 7	321.95	403.6	401	458	452.1	490.3	328.65	110.5	131.05	94.6	76.1	145.9	192.45	244.35	259	247.1	183.1	75	33.5	16.4	83.45	138.95	229.95	310.1	330.45	339.15	196.65	121.65	44.8	20.35	44.2667	53.1667	64	75.6667	89.1667	77	58.2333	34.3667	31.6333	31.4333
High	Master Protein	138.964	29	18	183	18	0	732	80.8	7.34	628.55	18	PaPyr6428	PREDICTED: squalene-tetrahymanol cyclase	1772.07	3150.83	4003.57	5457.5	4964.13	4621.83	2453.97	616.733	345.3	657.933	1802.9	3114.77	4406.73	6149.13	5633.53	4697.47	2229.6	661.333	328.133	439.7	1272.6	2024	3427.8	3955.77	4291.73	3066.43	1641.77	474.433	218.133	349.733	2071.87	2719.7	4027	5339.73	5254.67	3436.9	1372.87	488.367	314.9	405.767
High	Master Protein	7.515	6	1	2	1	0	343	38.5	6.25	4.74	1	PaPyr643	PREDICTED: Cytosolic endo-beta-N-acetylglucosaminidase 2	NaN	NaN	NaN	NaN	NaN	NaN	NaN	NaN	NaN	NaN	NaN	NaN	NaN	NaN	NaN	NaN	NaN	NaN	NaN	NaN	NaN	NaN	NaN	NaN	NaN	NaN	NaN	NaN	NaN	NaN	NaN	NaN	NaN	NaN	NaN	NaN	NaN	NaN	NaN	NaN
High	Master Protein	15.13	11	4	34	2	0	412	46.5	9.41	87.53	4	PaPyr6432	PREDICTED: Serine/threonine-protein kinase MAK	187.6	103.4	86.7	71.6	92.3	83	60.4	162	44.1	36.1	NaN	NaN	NaN	NaN	NaN	NaN	NaN	NaN	NaN	NaN	NaN	NaN	NaN	NaN	NaN	NaN	NaN	NaN	NaN	NaN	125.35	142.4	123.65	108.65	76.95	61.8	50.15	56	55.4	61.25
High	Master Protein	54.9	39	8	66	8	0	337	35.9	5.21	247.16	8	PaPyr6433	hypothetical protein	160.133	238.7	341.667	468.033	498.967	650.033	362.2	191.633	151.4	442.167	328.9	458.867	645.333	787.4	1070.9	1093.13	592.2	279.833	169.4	339.5	280.7	428.867	494.533	828.167	940.2	804.233	604.533	226.167	113.267	224	453.033	664.9	812.7	1270.1	1177.27	967.6	581.933	256.633	130.5	174.9
Medium	Master Protein	2.164	6	1	1	1	0	435	47.4	7.74	3.53	1	PaPyr6435	hypothetical protein	NaN	NaN	NaN	NaN	NaN	NaN	NaN	NaN	NaN	NaN	NaN	NaN	NaN	NaN	NaN	NaN	NaN	NaN	NaN	NaN	NaN	NaN	NaN	NaN	NaN	NaN	NaN	NaN	NaN	NaN	NaN	NaN	NaN	NaN	NaN	NaN	NaN	NaN	NaN	NaN
Medium	Master Protein	2.519	23	1	1	1	0	65	7.4	9.82	3.64	1	PaPyr6436	hypothetical protein	NaN	NaN	NaN	NaN	NaN	NaN	NaN	NaN	NaN	NaN	NaN	NaN	NaN	NaN	NaN	NaN	NaN	NaN	NaN	NaN	NaN	NaN	NaN	NaN	NaN	NaN	NaN	NaN	NaN	NaN	NaN	NaN	NaN	NaN	NaN	NaN	NaN	NaN	NaN	NaN
High	Master Protein	14.829	7	2	3	2	0	523	56.7	7.85	11.81	2	PaPyr6437	PREDICTED: tubulin polyglutamylase TTLL13	NaN	NaN	NaN	NaN	NaN	NaN	NaN	NaN	NaN	NaN	NaN	NaN	NaN	NaN	NaN	NaN	NaN	NaN	NaN	NaN	NaN	NaN	NaN	NaN	NaN	NaN	NaN	NaN	NaN	NaN	NaN	NaN	NaN	NaN	NaN	NaN	NaN	NaN	NaN	NaN
High	Master Protein	131.309	12	17	240	17	0	1843	193.7	9.92	729.54	17	PaPyr6438	hypothetical protein	2538.73	2946.67	2666.87	3096.67	2937.27	3841.93	4697.17	4588.3	3209.8	2205.43	2369.33	2206.47	1767.47	1892.53	1889.23	2146.4	3665.77	3283.37	2560.07	3793.07	2609.5	3131.7	2338.37	2576.27	2340.73	2261.7	3463.7	4139	4096.63	3430.27	2293.67	2304.73	1791.33	1606.63	1483.27	1850.07	2496.6	2582.37	2571.13	3067.2
High	Master Protein	140.572	70	10	326	9	0	217	24.3	5.62	1226.58	10	PaPyr6439	PREDICTED: protein kinase domain protein	3307.33	4320.97	3692.43	3239.33	3256.73	2465.63	2265.03	1575.37	1900.5	7217.83	2941.1	4172.6	2549.87	3584.4	2127.57	2037	2004.6	1696.63	2259.5	7510.37	4466.07	4728.1	3711.57	3103.2	2884.73	2542.93	2214.8	1561.7	1914.77	5849.2	4525.87	4879.87	3799.33	2975.3	2846.77	2899.03	2570.03	1361.97	2349.37	5702.33
High	Master Protein	4.408	15	2	2	2	0	139	15.6	6.54	4.78	2	PaPyr644	hypothetical protein	NaN	NaN	NaN	NaN	NaN	NaN	NaN	NaN	NaN	NaN	NaN	NaN	NaN	NaN	NaN	NaN	NaN	NaN	NaN	NaN	NaN	NaN	NaN	NaN	NaN	NaN	NaN	NaN	NaN	NaN	NaN	NaN	NaN	NaN	NaN	NaN	NaN	NaN	NaN	NaN
High	Master Protein	201.877	81	22	749	22	0	332	37.8	6.2	2663.71	22	PaPyr6440	hypothetical protein	5173.73	4905.33	5361.53	4092.7	5316.07	4671.47	5054.67	3908.7	10745.4	31944.5	7979.57	7841.87	4056.3	3856.4	3621.17	4344.1	4157.77	5608.73	12064.2	32454.7	12950.1	10986.2	6966.27	5858.37	5092.63	5404.9	7351.93	4825.93	8343.1	29902.4	10622.7	11673	8580.13	6479.03	6312.8	8845.33	11827.6	4186.5	11647.7	34676.6
High	Master Protein	6.919	10	1	5	1	0	170	18.3	10.2	19.44	1	PaPyr6443	hypothetical protein	NaN	NaN	NaN	NaN	NaN	NaN	NaN	NaN	NaN	NaN	79.2	80.45	45.4	60.8	43.35	55.75	95.85	60.7	40.35	21.1	86.95	67.9	46.9	48.7	44.5	42.9	43.8	43.25	39.9	26.6	94.8	49.1	81	56.6	46.8	30.6	29.6	43.7	23	16.3
High	Master Protein	13.936	12	2	49	2	0	176	20.2	8.41	125.38	2	PaPyr6444	PREDICTED: integral membrane protein	716.4	2139.57	2817.23	3716.6	3249.5	2272.1	1532.03	354.167	132.267	40.7333	847.65	2068.3	3063.75	4220.05	3672.1	2004.1	1552.4	330.05	144.7	67.05	526.35	926.2	1629.15	2211.4	1881.75	1324.1	831.45	227.65	93.85	52.2	636.5	1445.47	2140.37	2853.9	2410.67	1429.57	629.867	231.533	93.6667	61.3
Medium	Master Protein	2.658	2	1	7	1	0	479	52	6.57	9.39	1	PaPyr6445	hypothetical protein	NaN	NaN	NaN	NaN	NaN	NaN	NaN	NaN	NaN	NaN	54.4	51.6	59.6	57.3	70.4	90.8	161	156.7	41.7	78	82.1	73.5	119.8	78	106.1	137.2	134.1	225.2	77.4	101	69.7	97.7	81.9	82.7	80.3	106.1	142	181.7	104	110.5
High	Master Protein	80.199	21	16	73	16	0	1262	134.2	10.23	206.46	16	PaPyr6446	PREDICTED: RNase P protein subunit	189.05	128.3	127	126.8	136.9	143	250.8	390.7	357	224.6	197.85	117.8	108.8	109.9	133.65	169.95	335.45	399.4	379.5	246.1	301.333	240.233	239.9	225.833	243.333	335.267	684.767	728.1	568.967	340.6	115.833	107.967	115.333	119.567	148.233	160	258.533	410.3	249.6	187.1
High	Master Protein	132.256	42	20	175	20	0	569	60.7	5.4	569.62	20	PaPyr6447	PREDICTED: Intraflagellar transport protein 57 homolog	2323.73	3652.37	2558.53	1728.83	1324.23	1187.77	1315.27	1613.9	3350.17	1971.3	3329.9	3902.1	2835.57	1593.5	1108.17	905.367	795.2	1027.33	2528.63	1317.37	3180.37	4245.67	2959.63	1759.83	1129.33	1099.43	1015.37	1113.97	3587.47	1751.8	2421.6	3279.77	2542.3	1775.2	1061.23	811.767	847.033	828.733	1708.73	1123.63
High	Master Protein	117.846	62	21	138	21	0	499	56	5.35	451.05	21	PaPyr6449	hypothetical protein	555.6	1008.33	1120.5	1032.1	898.167	797.7	745.467	847.767	1970	479	1165.07	1478.5	1259.6	1060.27	858	803.267	638.767	866.667	2252.77	471.433	1225.43	1220.83	1298.47	918.7	777	702.033	603.3	748.6	2829.73	523.567	620.833	723.433	742.2	687.767	574.567	422.667	343.867	353.767	1242.67	252.2
High	Master Protein	56.807	13	7	83	7	0	703	73.5	7.47	279.16	7	PaPyr6450	hypothetical protein	506.433	1038.87	1061.6	1069.3	865.067	812.633	768.667	895.033	2114.87	448.833	709.8	864.933	832.733	662.967	546.133	472.633	390.1	695.267	1536.57	259.5	1011.13	1014.83	1022.83	803.633	685.933	669.3	651.767	738.5	2937.27	583.233	856.333	964.933	954.833	873.3	651.7	583.067	501.533	498.833	1971.13	351.967
High	Master Protein	230.679	30	39	356	39	0	1858	199.9	7.88	1151.54	39	PaPyr6451	PREDICTED: ATP-dependent RNA helicase RhlE	1650.47	3104.23	3408.87	3268.1	2871.63	2697.13	2234.1	2651.1	6211.63	1224.7	2721.97	3314.07	3040.6	2356.23	1931.13	1620.3	1168	2076.77	5488.27	1183.23	3246.8	2934.9	3309	2571.73	1868.13	1865.73	1695.07	1998	8000.73	1373.43	3428.43	3942.73	3936.5	3150.4	2474.67	2169.8	1904.77	1869.9	6576.87	1606.87
High	Master Protein	45.017	33	10	75	10	0	290	33.2	7.49	214.23	10	PaPyr6454	hypothetical protein	196	425.4	565.8	830.7	619	713.6	371.933	133.267	49.5333	46.8333	541.7	1101.45	1721.95	2011.3	1769.7	1553.6	631.5	176.5	123.55	106.25	803.1	1614.13	2075.07	2574.77	2444.27	1669.37	1011.23	477.2	396.067	451.9	685.667	1381.77	1992.57	2608.43	2183.03	1308.47	545.767	190.767	131.167	136.067
High	Master Protein	31.183	48	4	55	4	0	129	13.7	8.97	160.77	4	PaPyr6455	hypothetical protein	130.6	339.7	439.633	671.267	500.467	558.6	240.067	79.6667	33.0667	28.0667	177.467	262.7	424.233	467.8	448.2	395.367	156.333	154	56.1333	60.6333	104.7	196.95	312.4	430.85	336.6	254.95	172.25	83.55	37.05	33.9	144.25	267.45	365.7	482.95	469.4	329.3	137.4	71.65	51.45	58.7
High	Master Protein	43.293	4	6	43	6	0	2020	204	6.73	150.29	6	PaPyr6456	PREDICTED: Alpha-1,3-mannosyl-glycoprotein 4-beta-N-acetylglucosaminyltransferase, family GT54	NaN	64.0667	108.5	183.267	217.533	234.533	268.033	86.5	28.55	13.2	61.6667	113.867	201.4	247.1	280.133	235.967	227.167	70.3	45.5	11	57.7	63.4	191.65	343.7	345.7	289.5	310.75	127.7	16.95	8.25	58.7	121.25	247.05	339.65	333	275.9	230.95	116.85	36.1	26.2
High	Master Protein	4.28	6	2	6	2	0	296	32	7.39	15.36	2	PaPyr6457	hypothetical protein	105.4	141.9	161.1	193.5	174.7	153.4	81.4	16.5	9.9	21.4	69.25	121.45	141.55	147.55	133.1	115.9	80.65	24.75	48.1	6.7	50.7	92.05	148	186.7	206.3	182.3	85.85	34.7	16.5	11.75	64.4	62.6	99.6	104.4	121.7	100.2	60.2	22.1	17.9	13.7
Medium	Master Protein	1.915	1	1	1	1	0	536	59.9	9.01	2.08	1	PaPyr6458	hypothetical protein	NaN	NaN	NaN	NaN	NaN	NaN	NaN	NaN	NaN	NaN	NaN	NaN	NaN	NaN	NaN	NaN	NaN	NaN	NaN	NaN	NaN	NaN	NaN	NaN	NaN	NaN	NaN	NaN	NaN	NaN	NaN	NaN	NaN	NaN	NaN	NaN	NaN	NaN	NaN	NaN
High	Master Protein	76.253	33	15	92	15	0	651	71.1	6.43	315.34	15	PaPyr6459	PREDICTED: Xaa-Pro aminopeptidase 1	510.467	286.067	298.533	219.533	271.433	265.833	247.767	222.1	329.167	1277.9	342.467	297.267	204.367	177.367	168.933	201.6	178.5	204.467	337.5	1095.83	375	464.967	371	299.567	294.467	325.833	328.267	241.833	322.4	1061.47	475.667	445.533	437.533	374.067	384.167	411.9	411.333	213.133	357.2	836.367
High	Master Protein	66.094	49	11	102	11	0	346	37.1	5.96	311.16	11	PaPyr646	PREDICTED: protein XRP2	540.233	1147.03	1308.53	1383.6	1106.17	995.467	540.9	245.933	166.2	228.833	478.233	780.267	941.167	961.2	753.433	635.4	341.367	301.6	147.267	188.1	720.633	1005.7	1342.87	1366.63	1117	861.2	582.2	276.5	209.033	272.1	916.567	1235.07	1455.4	1516.43	1137.67	789.033	451.1	245.5	203.667	330.433
High	Master Protein	503.814	48	42	4456	42	0	1007	112.8	5.82	15571.3	42	PaPyr6463	PREDICTED: cobalamin synthesis protein P47K	49389	57193.9	52685.7	53008.1	54434.8	55854.8	48137.1	45105.7	54807.4	71035.9	41986	34011.9	25297.2	24733.3	28885.7	35368	25951.1	35851.6	68691.4	132835	72948.3	51495.1	38456	33704.8	36286.4	46741.4	45984	32259	63546.2	138572	54407.8	52336.6	41117.1	32428.1	35176.4	48605.2	62110.6	28979.5	71402	142076
Medium	Master Protein	2.199	1	1	1	1	0	1174	121.6	7.02	1.85	1	PaPyr6465	hypothetical protein	NaN	NaN	NaN	NaN	NaN	NaN	NaN	NaN	NaN	NaN	NaN	NaN	NaN	NaN	NaN	NaN	NaN	NaN	NaN	NaN	NaN	NaN	NaN	NaN	NaN	NaN	NaN	NaN	NaN	NaN	NaN	NaN	NaN	NaN	NaN	NaN	NaN	NaN	NaN	NaN
Medium	Master Protein	2.206	3	1	1	1	0	741	79.1	7.8	2.55	1	PaPyr6467	hypothetical protein	NaN	NaN	NaN	NaN	NaN	NaN	NaN	NaN	NaN	NaN	NaN	NaN	NaN	NaN	NaN	NaN	NaN	NaN	NaN	NaN	NaN	NaN	NaN	NaN	NaN	NaN	NaN	NaN	NaN	NaN	NaN	NaN	NaN	NaN	NaN	NaN	NaN	NaN	NaN	NaN
High	Master Protein	60.202	14	7	135	7	0	512	57.8	8.4	341.66	7	PaPyr6468	PREDICTED: serine/threonine protein kinase	1868.53	3435.07	3921.47	4515.4	3362.63	3320.9	1751.87	511.2	242.1	108.067	1141.63	1670.63	2268.3	2288.97	2340.9	2053.8	1009.33	554.033	132.667	62.9333	276.467	407.533	734	889.633	960.767	984.867	554.6	166.733	65.2333	28.1667	983.133	1211.73	1953.13	2276.67	2686.8	2085.17	1039.13	479.133	216.167	92.2
High	Master Protein	88.502	63	12	78	12	0	315	34.9	6.7	283.58	12	PaPyr6469	PREDICTED: ThiF family protein	568.667	522.633	490.033	403.967	517.767	540.333	573.133	385.067	880.8	2057.6	901.167	828.133	539.767	456.6	472.267	545.8	455.867	493.4	864.2	2791.6	693.467	1014.7	647.267	470.767	506.5	551.667	550.733	377.333	593.5	2402.23	903	921.067	686.467	512.7	555.267	774.867	978.333	385.733	777.267	2409
High	Master Protein	50.682	25	13	33	12	0	694	75.7	7.3	78.58	13	PaPyr647	hypothetical protein	NaN	NaN	NaN	NaN	NaN	NaN	NaN	NaN	NaN	NaN	70.3	69.1	51.6	50.3	44.1	63.1	54.75	61.8	105.35	232.8	163.1	288.3	183.5	131.2	148.6	177	209.6	170.1	315.7	707.8	49.4	38.9	56.7	26.6	44.9	40.85	53.2	42.6	53.6	113.7
High	Master Protein	195.252	24	29	240	29	0	1596	173.5	5.87	738.12	29	PaPyr6470	hypothetical protein	1196.5	2255.17	2686.03	2755.4	2340.4	2357.73	1209.13	357.267	275.767	218.4	1809.13	2567.6	3334.6	3296.23	3377.53	3003.67	1662.83	669.767	397.3	221.167	654.767	967.333	1270.17	1476.9	1529.63	1308.93	708.4	360.1	223.9	258.733	1372	1825.97	2532.9	2943.13	2944.43	2454.87	978.133	399.4	289.967	188.2
High	Master Protein	107.925	43	13	135	13	0	467	50.2	7.21	484.98	13	PaPyr6471	hypothetical protein	555.6	762.833	845.5	686.4	808.967	792.833	780	568.667	1017.3	3505.73	836	834.933	589.6	477.333	505.133	618.167	484.7	533.067	764.667	3389.4	698.633	1024.83	740	596.967	502.033	650.233	589.7	414	555.5	2791.1	669.567	746.667	588.7	436.133	490.867	683.8	936.3	284.3	641.333	2341.7
High	Master Protein	42.715	12	6	50	6	0	508	52.6	6.83	145.04	6	PaPyr6472	PREDICTED: glycerate kinase	414.433	389.8	415.633	266.167	472.533	536.767	340.567	448.067	464.7	4961.33	724.067	667.333	406.533	311.3	355.2	443.167	467.733	505.233	429.8	4332.3	927.1	845.3	464.633	312.233	529.067	847.767	457.567	342.733	487.267	2789.87	288.433	349	315.1	257.967	375.967	407.667	387.567	115.2	227.067	1099.23
High	Master Protein	36.792	20	6	35	6	0	431	44.8	9.55	119.96	6	PaPyr6473	hypothetical protein	90.7	95.9	139.5	135.6	107.6	144.6	102.1	75.9	210.2	73.2	38.5	50.9	66.4	77.85	89.95	66.45	38.15	21.4	18.2	51.85	130.75	177.85	236.45	256.4	246.1	213.25	123	81.8	131.3	113.85	27.4	41.4	55	56.6	58.7	40.5	19.9	13.9	11.2	10.5
High	Master Protein	236.306	49	35	336	35	0	1009	107.2	6.64	1115.91	35	PaPyr6474	hypothetical protein	2839.57	4884.07	4801.1	4380.6	3717.73	3346.6	3068.1	3124.57	3064.17	4248.23	2954.53	3348.97	3224.9	2943.97	2949.27	2841.6	2124.1	1958.87	2700.1	5148.13	2639.33	3286.37	3180.23	2727.47	2356.03	2336.67	2024.77	1760.53	2653.57	5426.8	2700.27	3081.63	2806.47	2267.3	2001.8	2370.17	2482.57	1353.13	2416.5	5056
High	Master Protein	81.969	45	10	150	10	0	274	29.1	7.72	530.28	10	PaPyr6476	PREDICTED: GPR1/FUN34/YaaH family protein	556.3	1317.03	2114.4	3440.27	4229.4	5351.03	3495.47	745.333	266.967	61.7333	796.067	1237.5	2250.93	3109.3	3918.53	4427.57	1987.37	724.967	224.667	71.5667	520.467	974.867	1774.37	2998.57	4616.77	4659.53	2551.73	766.3	167.467	106.8	442.7	720.633	1123.7	1806.2	2612.13	2668.07	954.1	383.167	240.433	61
High	Master Protein	76.059	39	9	102	9	0	287	31.4	7.34	298.91	9	PaPyr6477	PREDICTED: B12 binding domain protein	517.333	603.333	547.633	496.367	548.033	532.7	642.033	633.2	689.867	673.333	786.1	688.6	527.733	500.467	519.6	575.8	625.967	582.7	986.967	858.933	890.7	841.633	818.167	627.933	640.933	746.967	797.667	667	1072.13	978.867	1057.23	935.1	880.833	675.167	770.8	1053.6	1216.37	703.1	1160.07	744.333
High	Master Protein	206.962	55	25	262	25	0	681	75.1	5.94	949.39	25	PaPyr6478	hypothetical protein	1165.6	1623.67	1580.27	1369.63	1771.4	1859.5	1813.47	1740.5	1821.8	7361.17	1719.77	1533.43	1189.97	962.2	1072.17	1322.57	1175.03	1376.7	1884.13	5949.67	994.333	1331.87	893.433	706.633	792.267	934.067	1028.87	829.267	993.967	3839.83	1486.43	1651.23	1236.87	964.633	1109.8	1572.23	2048.4	1061.97	1604.63	5154.33
High	Master Protein	86.059	27	8	101	8	0	470	51.2	6.14	359.45	8	PaPyr6479_CDF_1	PaPyr6479_CDF_1	288.8	841.433	1296.5	1526.8	1511.3	1325.97	730.867	215.867	93.2667	18.3667	736.667	1378.1	2069.7	2358.83	2456.33	1943.1	1060.67	352.867	192.333	91.3667	429.633	820.067	1417.47	1762.4	1709.77	1301.33	667.933	232.333	89.2667	60.3	985.9	1881.3	2738.93	3595.43	3375	2340.6	1084.67	469.633	196.033	95.4333
High	Master Protein	42.835	3	10	28	10	0	4124	423.7	5.3	75.57	10	PaPyr648	hypothetical protein	78.5	99.6	107.6	84.9	110.5	92	58	57.1	53.3	182.4	125	123.3	130.9	102.3	124	128.4	93.7	97.8	76.4	166.8	327.4	342.1	273.3	193.3	181.5	203.5	209.6	229.1	548	334.2	77.8	74.95	59.5	48.65	44.8	49.2	44.2	36.95	46.6	85.85
High	Master Protein	42.19	23	8	41	8	0	550	58.6	6.15	132.43	8	PaPyr6480	hypothetical protein	NaN	NaN	NaN	NaN	NaN	NaN	NaN	NaN	NaN	NaN	117.75	98.2	81.05	71.95	78.6	89.4	111.65	108.25	119.15	447.35	128.75	170	111.95	92.5	113.9	123.95	123.75	102.7	97	445.7	59.5	65.5	61.55	57	52.5	52.3	34.5	14.1	28.55	91.3
High	Master Protein	70.841	33	11	106	11	0	353	37.7	9.48	337.68	11	PaPyr6481	hypothetical protein	614.6	816.533	811.067	631.167	839.2	810.6	1015.77	1214.03	1812.1	2353.47	1585	1286.07	1083.77	963.6	1115.03	1359.47	1738.3	2066	2117.4	3037.13	1116.4	1220.8	1011.13	886.667	926.133	1153	1218.93	1466.07	2004.83	2485.43	1613.63	1350.5	1219.87	968.133	1174.3	1673.63	2311.4	2263.2	2455.37	2933.43
High	Master Protein	222.879	63	28	277	28	0	656	71.1	6.76	1021.98	28	PaPyr6482	hypothetical protein	1322.5	1708.1	1690.3	1370.5	1834.23	1783.63	2293.7	2510.73	3814.2	4738	2467.57	2172.97	1758.33	1542.83	1893.17	2234.13	2683.13	3338.93	3716.53	5615.57	1905.47	2076.07	1632.97	1342.87	1601.2	2015.2	2345.37	2557	3435.07	4322.8	1999.63	1700	1509.87	1183.43	1366.3	2138.83	2885.4	2771.97	3080.87	3953.83
High	Master Protein	167.638	75	16	216	16	0	319	34.5	5.6	791.95	16	PaPyr6486	PREDICTED: Succinylglutamate desuccinylase / Aspartoacylase family protein	1096.3	1518.7	1713.83	1175.63	1650.63	1498.63	1525.6	1054.63	1077.93	12301.8	2029.93	2167.83	1325.4	1186.37	1152.73	1611.47	1321.6	1628.63	1811.37	12442.1	1954.77	3229.17	1880.8	1378.93	1487.53	1638.97	1667.83	1149.7	1166.9	11110.2	2827.43	3465.7	2663.47	1673.8	2218.4	3090	3688.2	1012.33	2066.1	11611
High	Master Protein	12.458	3	3	7	3	0	1765	178.7	9.94	15.67	3	PaPyr6487	hypothetical protein	NaN	NaN	NaN	NaN	NaN	NaN	NaN	NaN	NaN	NaN	NaN	NaN	NaN	NaN	NaN	NaN	NaN	NaN	NaN	NaN	NaN	NaN	NaN	NaN	NaN	NaN	NaN	NaN	NaN	NaN	NaN	NaN	NaN	NaN	NaN	NaN	NaN	NaN	NaN	NaN
High	Master Protein	54.182	10	14	35	14	0	2642	271.7	8.43	108.76	14	PaPyr6488	hypothetical protein	384.2	609.1	582.6	608.2	422.2	422.1	233.9	212.6	152.2	110.5	99.8	157.2	162.5	143.7	118.6	122.3	114.6	100	60.2	16.3	37.25	49.55	82.6	66.95	45.4	38.8	48.9	36.4	33	16.65	50.4	76.5	80.9	67.4	65.5	41.3	33.4	32.4	28.3	20
High	Master Protein	15.11	11	3	9	3	0	400	39.5	8.82	28.82	3	PaPyr6489	hypothetical protein	NaN	NaN	NaN	NaN	NaN	NaN	NaN	NaN	NaN	NaN	50.25	84.5	118.95	158.7	169.9	153.7	95.1	143.7	87.4	14.4	153.6	103.2	231.7	312.4	352	397.6	412.7	330.9	222.2	40.4	28.75	39.25	58.5	65.3	66.25	39.8	24.7	11.7	7.95	16.2
High	Master Protein	30.633	8	7	17	7	0	1363	143	6.06	53.03	7	PaPyr649	hypothetical protein	64	88.6	57	32.9	58.9	59.2	67	90.8	61.2	56	48.6	24.9	21.8	15.9	19.1	30.6	27.9	43.4	27.3	8.7	NaN	NaN	NaN	NaN	NaN	NaN	NaN	NaN	NaN	NaN	43	41.95	34.75	24.35	33.45	33.9	46.35	77.35	63.05	46.3
Low	Master Protein	1.741	3	1	2	1	0	313	34.7	9.28	4.66	1	PaPyr6490	PREDICTED: GDP-mannose transporter GONST2	NaN	NaN	NaN	NaN	NaN	NaN	NaN	NaN	NaN	NaN	72.6	139.5	190.8	189	181.4	209	134.3	34.7	20.8	10.9	NaN	NaN	NaN	NaN	NaN	NaN	NaN	NaN	NaN	NaN	NaN	NaN	NaN	NaN	NaN	NaN	NaN	NaN	NaN	NaN
High	Master Protein	62.58	10	16	49	16	0	2441	254.2	8.21	138.8	16	PaPyr6491	PREDICTED: Diatom spindle kinesin-1	336.9	516.267	479.867	466.067	501.667	608.267	502.933	341.933	210.067	278.867	278.9	221.8	166.95	164.55	203.95	219.6	249.3	150.2	128.3	148.8	162.267	164.1	142.4	154.833	137.667	171.167	180.733	94.7	101.733	97.1667	127.6	135.8	113.1	98.7	92.1	115.8	95.8	68.4	59.5	127.5
High	Master Protein	31.881	29	5	51	5	0	176	19.7	8.37	166.36	5	PaPyr6493	PREDICTED: Protein BOBBER 1	388.067	524.533	586.5	423.467	564.767	496.967	548.567	344.433	426.4	2143.9	474.833	454.5	286.167	318.8	241.767	271.967	300.133	313.433	420.267	1719.2	494.4	702.2	519.9	378.633	446.9	534.767	417.1	262.7	346.933	1200.43	585.1	517.8	478.467	307.233	397.4	650.767	341.1	174.5	439.167	922.367
High	Master Protein	191.104	57	14	219	14	0	457	47.8	5.06	860.96	14	PaPyr6494	hypothetical protein	773.233	903.067	944.433	956.533	1382.53	1537.67	3037.83	5120.6	1195.73	691.167	1410.9	1045.33	924.167	907.8	1234.7	1527.5	4238.93	6103.63	1022.43	838.867	1253.1	1049.47	904.6	940.267	1136.47	1721.93	2306.9	5067.53	1418.83	598.133	1414.6	1153.13	1028.33	1077	1207.77	1535.9	1448.33	5647.9	1469.43	835.867
High	Master Protein	10.394	11	1	13	1	0	176	19.2	4.84	66.51	1	PaPyr6495	hypothetical protein	39.7	44.85	60.7333	57.2667	100.367	119.133	250.1	345.333	67.4333	83.9	136.267	108.933	88.2333	93.1333	118.1	165.933	523.6	548.633	104.333	152.467	137.967	134.3	129.1	132.733	168.1	256.967	233.233	731.3	181.967	126.4	56.8333	44.5667	45.2	51.1	70.7	65.7667	58.4333	205.467	71.4333	51.0667
High	Master Protein	109.345	23	22	91	22	0	1674	173.5	7.03	285.06	22	PaPyr6496	hypothetical protein	103.1	106.433	126.7	133.233	108.9	108.967	64.4667	42.8333	31.2667	32.5	496.567	769.7	861.733	851.767	770.167	636.1	284.4	201.9	142.267	129.133	245.967	398.433	616.2	578.933	449.367	350.1	174.067	87.6	70.0333	47.6667	113.133	173.1	195.433	205.067	149.267	101.533	57.3333	43.0667	36.4667	34.6333
High	Master Protein	3.77	2	1	1	1	0	844	86.4	11.4	2.86	1	PaPyr6497	hypothetical protein	NaN	NaN	NaN	NaN	NaN	NaN	NaN	NaN	NaN	NaN	NaN	NaN	NaN	NaN	NaN	NaN	NaN	NaN	NaN	NaN	NaN	NaN	NaN	NaN	NaN	NaN	NaN	NaN	NaN	NaN	NaN	NaN	NaN	NaN	NaN	NaN	NaN	NaN	NaN	NaN
High	Master Protein	111.848	11	25	81	13	10	3544	366.5	6.93	230.96	25	PaPyr6498	hypothetical protein	130.95	171.3	150.55	120.3	145.1	157.35	169	149.45	484.85	294.15	198.9	189.2	127.35	128.2	148.05	138.9	120.6	145.25	473.15	312.85	305.6	230.1	192.667	191.1	168.133	191.967	169.3	212.967	670.7	295.967	111.433	75.8333	66.7	63.9333	67.9	65.4333	87.3333	55.8667	227.733	126.033
High	Master Protein	122.42	49	12	173	12	0	263	28.9	9.09	619.15	12	PaPyr6499	PREDICTED: vesicle transport v-snare protein	1973.4	4311.63	5056.6	5118.13	4359.87	3080.43	2382.47	823.933	394.267	367.367	2392.6	4023.33	4528.93	6615.27	4103.6	3558.17	2634.23	805.733	362.4	245.433	1807.07	3182.3	4791.5	5470.87	5102.5	4326.4	2856	1021.43	392.567	305.767	2132.47	3429.27	5095.27	6317.23	7232.03	5728.4	2252.5	996.1	421.267	286.167
High	Master Protein	120.56	23	24	132	24	0	1351	134.5	4.93	432.46	24	PaPyr650	hypothetical protein	816	1843.47	2678.6	2797.73	2236.37	1783.2	961.3	571.533	574.933	1920.9	1552.33	2082.5	2737.4	2308.4	1876.3	1280.27	668.367	531.633	890.833	2107.8	940	1760.33	2149.57	2117.33	1629.47	1333.33	765.6	702.8	1383.47	2034.8	959.2	1809.5	2108.1	2202.4	1377.1	1009.67	633.233	408.8	487.567	2414.4
Medium	Master Protein	2.599	2	1	1	1	0	575	62.8	6.38	3.15	1	PaPyr6500	hypothetical protein	NaN	NaN	NaN	NaN	NaN	NaN	NaN	NaN	NaN	NaN	NaN	NaN	NaN	NaN	NaN	NaN	NaN	NaN	NaN	NaN	79.7	83	59.7	77.4	77.7	50.9	69.9	60.8	68.6	37.5	NaN	NaN	NaN	NaN	NaN	NaN	NaN	NaN	NaN	NaN
High	Master Protein	78.667	26	12	128	12	0	433	49.1	8.32	398.89	12	PaPyr6501	PREDICTED: FACT complex subunit spt-16	678.7	814.2	816.2	805.7	992.467	973.133	1080	718.3	933.533	898.833	997.067	1044.77	1158.4	1404.87	1820.5	2122.27	2183.13	1029.17	943.2	1028.33	966.9	914.4	1091.9	1405.67	1824.63	2017.27	1670.47	1101.07	735.8	773.5	1355.8	1548.07	1476.5	1641.77	1953.1	2213.23	1879.67	1090.6	1142.33	1382.9
High	Master Protein	66.423	28	10	584	10	0	304	34.8	10.45	1785.03	10	PaPyr6502	PREDICTED: 60S ribosomal protein L18-2	2316.17	3691.57	4477.03	5464.67	5599.9	5999.6	8610.4	14926.3	2858.27	1173.67	3270.23	4056.77	5426.13	6184	7126.5	7075.13	11648.5	15320.2	2379.43	1224.63	4368.87	4898.97	6795.3	8399.83	8499.6	9106.33	15637.4	20518.1	4698.7	1414.27	3869.57	4566.77	6012.77	7207.87	7839.27	7834.3	12372.9	23567.8	4230.6	1893.57
High	Master Protein	127.332	23	26	104	26	0	1328	149.5	5.49	291.89	26	PaPyr6504	hypothetical protein	367.8	583.5	466.733	362.233	244.6	284.433	196.067	177.467	156.367	800.333	612.933	683.833	394.567	254.8	177.2	203.333	129.667	181.9	179.333	698.6	732.3	1055.6	597.633	388.233	321.7	347.433	266.6	231.767	371.1	1121.63	141.433	184.933	97.4333	57.8667	38.6	58.7	40.1333	35.7333	45.9333	125.467
High	Master Protein	50.546	44	10	39	10	0	236	26.2	7.62	107.77	10	PaPyr6505	hypothetical protein	117.15	144.2	104.3	104.1	63.65	57.9	92	84.15	78.75	190.5	555.85	590.6	385.75	229.7	135.2	156.35	168.25	122.15	124	457.15	423.3	562.4	277.767	166.567	110.6	152.267	133.933	106.8	144.7	483.7	428.3	366.5	219.9	149	125.5	120.7	91.8	60.7	100.5	371.9
High	Master Protein	22.931	24	3	7	3	0	257	27.2	7.58	26.58	3	PaPyr6506	hypothetical protein	215.9	385.7	301.6	292.9	395.1	524.3	564.4	575.1	294	387.3	NaN	NaN	NaN	NaN	NaN	NaN	NaN	NaN	NaN	NaN	NaN	NaN	NaN	NaN	NaN	NaN	NaN	NaN	NaN	NaN	NaN	NaN	NaN	NaN	NaN	NaN	NaN	NaN	NaN	NaN
High	Master Protein	14.989	8	1	41	1	0	185	19.5	5.91	107.97	1	PaPyr6507	hypothetical protein	322.9	701.933	936	806.5	778.467	649.867	378.967	156.567	60.3333	15.25	403	731.8	774.433	794.033	689.733	562.3	227.067	132.967	79.4667	20.2333	582.367	581.1	1105.9	983.6	885.3	754.1	403.667	212.2	146.7	29.6667	274.667	382.133	534.1	523.833	450.8	347.4	126.867	80.3333	63	24.4
High	Master Protein	212.184	45	14	343	14	0	456	49.4	5.66	1398.19	14	PaPyr6508	hypothetical protein	1774.9	3459.2	4382.8	4835.27	4587.9	4673.73	2171.53	565.533	240.067	78.1333	2319.37	3332.83	4283.57	4805.97	5245.67	5204.17	2477.97	641.067	366	98.0333	2002	2785.17	4180.57	5773.47	7031.83	6725.57	3301.83	957.433	314.633	182.367	2204.67	3319.07	4786.57	5985.43	7421.93	6828.8	2899.47	799.933	443.4	156.267
High	Master Protein	27.299	20	4	19	4	0	385	40.5	9.38	75.48	4	PaPyr651	hypothetical protein	146.45	103.05	114.3	125.6	121.65	98.2	63.35	54.6	69.05	134.55	96.1	136.5	151.75	136.05	127.95	58.5	37.3	43.1	55.3	115.45	54.3333	82.2667	95.9	91.7667	76.2	58.3	42.3	39.3	88.7	113.433	NaN	NaN	NaN	NaN	NaN	NaN	NaN	NaN	NaN	NaN
High	Master Protein	15.831	10	4	16	4	0	474	52.7	10.45	38.56	4	PaPyr6510	hypothetical protein	163.55	154	128.3	149.45	135.4	144.55	169.65	202.7	125.05	49.55	217.1	210.3	200.3	186.7	206.9	243	379.2	364.4	247.9	188.7	177.9	110.9	85.9	86.4	65.3	68.7	112.7	123.9	105.7	71.4	166.2	129.1	125.5	120.9	118	128.1	141.6	155.5	125.5	110.9
High	Master Protein	16.592	12	3	11	3	0	354	39.1	4.75	31.76	3	PaPyr6511	PREDICTED: ribosome biogenesis protein TSR3 homolog	NaN	NaN	NaN	NaN	NaN	NaN	NaN	NaN	NaN	NaN	14.6	14.6	13.3	10.6	12	15.8	18.6	18.8	17.4	32.1	112.5	92.8	82.5	49.2	59.5	76.3	65.1	63.9	105.3	191.6	NaN	NaN	NaN	NaN	NaN	NaN	NaN	NaN	NaN	NaN
Medium	Master Protein	2.823	2	1	2	1	0	767	80.6	6.01	2.95	1	PaPyr6514	hypothetical protein	NaN	NaN	NaN	NaN	NaN	NaN	NaN	NaN	NaN	NaN	NaN	NaN	NaN	NaN	NaN	NaN	NaN	NaN	NaN	NaN	NaN	NaN	NaN	NaN	NaN	NaN	NaN	NaN	NaN	NaN	NaN	NaN	NaN	NaN	NaN	NaN	NaN	NaN	NaN	NaN
High	Master Protein	14.392	14	3	8	3	0	262	28.4	5.9	22.02	3	PaPyr6517	PREDICTED: Thermostable beta-glucosidase B	113.4	107.6	72.2	143.9	87.2	101.6	66.2	42.7	50.4	66.2	83.5	84.5	76.65	94.2	98.3	78.1	38.65	12.1	28	22.15	95.2	103.7	112.9	133.7	156	152.9	86.4	86.9	59.5	55.8	84.8	91.1	98.8	123.1	101.2	79.1	40.5	37.8	25.9	20.7
High	Master Protein	3.74	15	1	2	1	0	171	18.6	5.58	6.38	1	PaPyr6518	hypothetical protein	NaN	NaN	NaN	NaN	NaN	NaN	NaN	NaN	NaN	NaN	NaN	NaN	NaN	NaN	NaN	NaN	NaN	NaN	NaN	NaN	NaN	NaN	NaN	NaN	NaN	NaN	NaN	NaN	NaN	NaN	NaN	NaN	NaN	NaN	NaN	NaN	NaN	NaN	NaN	NaN
High	Master Protein	4.037	5	1	1	1	0	226	24.4	5.78	2.84	1	PaPyr6519	PREDICTED: glycosyl hydrolase	NaN	NaN	NaN	NaN	NaN	NaN	NaN	NaN	NaN	NaN	NaN	NaN	NaN	NaN	NaN	NaN	NaN	NaN	NaN	NaN	NaN	NaN	NaN	NaN	NaN	NaN	NaN	NaN	NaN	NaN	NaN	NaN	NaN	NaN	NaN	NaN	NaN	NaN	NaN	NaN
High	Master Protein	136.398	50	21	222	21	0	482	54.3	7.9	693.37	21	PaPyr652	hypothetical protein	929.467	2707.77	3639.87	4635.67	4192.3	3806.4	1918.4	570.1	333.333	266.933	948.867	2028.5	3117.07	3819	3668.47	3043.5	1504.4	560.167	323.4	309.9	1033.03	2124.87	3736.63	4619.03	4218.33	3129.93	1719.43	578.6	274.4	255.7	852.133	1622.4	2541.5	3256.67	3031.07	1891.83	774.333	360.667	169.067	120.367
High	Master Protein	35.407	20	6	24	6	0	374	42.7	6.47	76.04	6	PaPyr6520	hypothetical protein	NaN	NaN	NaN	NaN	NaN	NaN	NaN	NaN	NaN	NaN	109	203.7	249.8	236.8	239.05	166.85	89.95	47.5	22.35	23.55	97.4333	153.933	255.067	227.133	189.267	144.7	86.0333	36	26.7333	19.55	101.933	161.6	205.533	223.6	180.067	122.767	64.1	41.2667	25.1667	25.75
High	Master Protein	51.399	7	9	46	8	1	1597	172.7	8.65	146.42	9	PaPyr6521	hypothetical protein	247	654.933	681.133	736.067	515.9	459.567	221.033	101.067	38.5	40.5	412	700.533	817.733	785.133	655.633	452.867	223.733	118.133	67.3	35.4333	186.033	297.2	396.067	355.1	301.433	237.1	118.333	66.2	55.7667	43.5333	327.2	514.433	592.7	632.9	543.467	372.067	159.067	95	73.9333	46.8667
High	Master Protein	20.02	23	5	13	5	0	268	29.8	7.37	33.87	5	PaPyr6522	hypothetical protein	NaN	NaN	NaN	NaN	NaN	NaN	NaN	NaN	NaN	NaN	81.35	123.7	171.65	216	201	166.05	89.05	56.95	32.4	23.25	121.25	109.15	220.65	231.55	243.35	169.55	104.7	47.1	45.4	32.65	NaN	NaN	NaN	NaN	NaN	NaN	NaN	NaN	NaN	NaN
High	Master Protein	8.848	13	3	10	3	0	162	17.8	7.8	25.2	3	PaPyr6523	hypothetical protein	NaN	NaN	NaN	NaN	NaN	NaN	NaN	NaN	NaN	NaN	98.7	88.3	52	38	30.2	29	29.7	27.1	31.2	43.8	NaN	NaN	NaN	NaN	NaN	NaN	NaN	NaN	NaN	NaN	NaN	NaN	NaN	NaN	NaN	NaN	NaN	NaN	NaN	NaN
High	Master Protein	81.275	49	13	185	13	0	248	28.4	9.99	529.08	13	PaPyr6524	PREDICTED: 60S ribosomal protein L7	1788.07	2228.43	2289.23	2174.5	3082.83	3622.93	8465.47	15425.5	3657.17	533.4	3338.7	2481.97	2783.97	2968.27	4014.33	4949.23	14295.7	16450.7	2058.73	459.467	1858.83	1391.5	1765.77	2043.47	2525.67	3569.8	7778.03	10677.8	2355.67	443.1	2691.6	2088.57	2211.37	2270.2	2695.1	4119.8	8102.8	13991.7	3979.17	962.867
High	Master Protein	44.629	13	9	29	9	0	955	102.7	6	82.93	9	PaPyr6525	PREDICTED: protein kinase	142.267	133.233	144.033	107.033	122.3	150.933	156.333	179.467	440	215.633	264.8	102	115.1	159	202.2	139.3	108.4	476.4	926.7	109.6	44.1	42.6	38.9	34.2	31.4	37	19.3	21.6	73	80.2	70.2	66.7	41.3	27.4	34.1	40.3	46.3	21	66	100.9
High	Master Protein	75.982	45	9	172	9	0	266	28.9	7.64	537.17	9	PaPyr6527	PREDICTED: Proteasome subunit beta type-6	743.333	777.033	858.533	669.367	821.633	780.8	979.1	965.233	6553.47	2138.83	1156.37	848.2	679.833	554.933	621.133	745.233	651.067	1022.13	5194.53	1891.97	1063.87	672	545.267	414.733	460.233	600.833	704.067	600.4	4178.03	1507.2	1573.87	948	936.5	695.433	838.7	1235.33	1512.6	854.5	5441.2	963.567
High	Master Protein	29.534	14	5	147	5	0	182	20	9.33	380.49	5	PaPyr6528	PREDICTED: 60S ribosomal protein L43	1170.87	2395.47	3108.33	3532.4	4089.13	4367.03	7321.63	14955.6	2188.17	447.667	1875.43	2481.1	3593.87	4110.83	4555.1	4931.53	9067.73	13024.5	1536.87	461.267	2475.97	2690.53	3725.23	4748.6	5171.97	5284.93	10534.3	14939.7	3239.83	635.6	2782	3269.87	4108.53	4820.5	5194.27	5688.57	9914.9	18748.6	3799	1401.5
High	Master Protein	59.077	24	11	91	11	0	490	56	9.42	267.25	11	PaPyr6529	PREDICTED: membrane bound O-acyl transferase family protein	263.267	590.733	716.633	966.6	889.467	807.8	462.367	174.3	138.7	114.55	204.033	503.267	825.033	984.633	1023.33	846.367	457.6	153.333	66.9333	47.2	218.467	390.167	654.567	892.667	725.433	588.6	376.933	162.833	83.2667	44.0333	336.133	736	1222.13	1799.37	1645.73	905.3	421.233	252.867	98.6333	71.9
High	Master Protein	51.905	25	13	41	13	0	808	85.8	6.37	114.96	13	PaPyr653	hypothetical protein	NaN	NaN	NaN	NaN	NaN	NaN	NaN	NaN	NaN	NaN	95.8	88.0667	83.4667	59.7	66.4667	81.2667	85.2333	85.8	71.2333	212.033	69.2333	111.3	82.9	83.8333	91.4	87.6	81.6667	57	61.8667	176.4	36.75	31.3	32.85	22.25	26.3	30.65	30.7	26	31.5	57.05
High	Master Protein	40.761	25	7	33	7	0	381	43.1	5.53	97.75	7	PaPyr6530	PREDICTED: cyclin H	65.25	96.1	81.95	75.35	59.35	86.35	90.55	78.1	126.05	309.05	70.1333	79.5333	52.4333	49.4333	39.7	58.1333	60.6	60.6333	100.4	309.533	77.5	124.5	105.9	99.9	79.4	92.8	89.3	43	109.2	344.2	115.3	138.75	79.5	65.6	86.65	99.2	136.2	61.7	126.15	384.6
High	Master Protein	176.925	40	26	196	26	0	968	99.9	7.08	648.11	26	PaPyr6531	hypothetical protein	1898.87	2365.6	2176.37	1926.83	1686.07	1566.7	1501.87	1227.93	837.7	3757.73	1350.4	1685.57	1097.4	1080.53	838.9	866.967	887.633	804.933	748.267	3062.6	1227.8	1748.33	1302.7	1112.73	1001.5	1006.93	918.8	820.467	608.967	2708.67	1340.23	1565.53	1192.43	857.3	714	822.433	837.967	470.367	522.133	1807.4
High	Master Protein	47.252	46	6	76	6	0	183	19.3	4.18	255.04	6	PaPyr6532	hypothetical protein	116.8	126.95	166.7	126.6	133.3	165.25	128	123.15	237.8	366.45	369.933	345.9	310.967	247.067	274.067	320.033	253.333	304.3	530.9	1198.23	606.067	542.4	471.733	382.867	436.933	522.167	392.7	449.467	1854.6	1162.63	192.467	238.567	191.233	155.433	164.067	196.167	168.267	134.167	207.5	760.367
High	Master Protein	58.248	22	7	53	7	0	552	56.5	5.12	185.96	7	PaPyr6533	hypothetical protein	159.267	185.267	210.867	175.6	246.533	255.433	259.667	268.867	869.867	720.867	177.933	133.767	127.033	101.033	119.9	139.333	115.6	160.133	372.733	352.133	194.7	162.067	128.733	100.767	119.3	142.7	143.367	149.2	674.867	297.033	67.9	58.4	58	33.25	49.5	64.35	80.65	69.6	141.85	144
High	Master Protein	10.983	4	2	8	2	0	819	91.4	8.24	28.1	2	PaPyr6534	hypothetical protein	NaN	NaN	NaN	NaN	NaN	NaN	NaN	NaN	NaN	NaN	NaN	NaN	NaN	NaN	NaN	NaN	NaN	NaN	NaN	NaN	65.5	94.3	42.9	38.3	32.7	32.6	37.8	53.6	33.9	46.4	39.5	63.5	41.9	17.7	22.4	18.7	22.3	20.1	18.9	34.7
High	Master Protein	34.587	50	5	44	5	0	90	10.2	5.36	139.19	5	PaPyr6535	hypothetical protein	277.9	390.6	456.333	315.2	453	588.467	687.567	684	859.433	1834.5	464.033	544.967	471.833	408.1	534.967	778.767	1084.63	1298.07	774.967	2857.27	302.1	346.3	269.367	231.033	292.367	382.9	340.967	468.8	584.3	1401.53	648.967	644.833	619.667	441.067	669.867	914.233	435.567	914.1	941.633	1491.97
High	Master Protein	5.588	10	1	7	1	0	138	15.2	9.07	17.64	1	PaPyr6536	hypothetical protein	NaN	NaN	NaN	NaN	NaN	NaN	NaN	NaN	NaN	NaN	42.55	40	37.85	43.25	44.55	49.8	73.95	75.65	39.65	89.05	47.4	41	25.7	36.4	65.8	26.7	196	106	46.1	38.2	35.3667	35.7333	26.7	30	23.7333	31.3	45.2667	34.5667	32.1	90.0667
High	Master Protein	35.543	27	6	67	6	0	216	25	6.34	156.99	6	PaPyr6537	PREDICTED: Maintenance of ploidy protein mob1	309.6	420.867	400.333	372.633	377.567	394.4	448.933	410.5	437.433	1196.9	555.1	456.6	394	363.5	358	386.467	371.333	489.133	410.4	1249.07	485.167	751.3	437.5	378.733	371.4	372.467	451.967	446.733	389.8	1430.43	406.033	505.567	351.333	293.133	257.8	349.133	478.6	327.367	334.133	1135.27
High	Master Protein	12.128	10	3	17	3	0	391	42.3	7.28	55.53	3	PaPyr6538	PREDICTED: transcription factor	205.15	272.2	289.05	251.45	259.4	251.2	356.55	235.4	310.4	287.7	102.467	110.833	73.6667	93.6333	67.8	66.1333	144.9	135.167	276.667	344.967	210.7	238.1	201.467	200.9	209.1	212.4	242.167	255.4	429.733	346	176.1	167.633	145.233	126	119.9	150.533	222.967	125.1	263	211.033
High	Master Protein	31.237	53	6	23	6	0	165	17.9	6.16	74.36	6	PaPyr6539	hypothetical protein	NaN	NaN	NaN	NaN	NaN	NaN	NaN	NaN	NaN	NaN	214.15	193	107.9	158.6	125.6	155.15	268.6	387.45	884.25	254.05	236.133	138.6	125.733	113.033	94.7667	132.067	143.267	189.833	780.267	226.067	99.65	62.3	41.15	28.75	38.45	48.95	56.95	58.35	188.15	72.95
High	Master Protein	116.434	51	12	179	12	0	344	38.8	6.14	632.92	12	PaPyr654	PREDICTED: leucine zipper protein	1212.97	1610.93	1510.63	1517.37	1641.87	1687.6	2009.47	1839.53	1684.87	2676.1	1232.13	1112.2	906.167	859.067	881.533	1039.73	1053	1125.33	1662.33	2968.4	1304.03	1650.73	1298.63	1041.47	1145.77	1393.17	1209.23	1228.47	1833.1	3601.5	1314.57	1412.33	1211.7	1028.43	1154.8	1456.27	1729.83	1084.37	1648.1	3084.3
High	Master Protein	119.632	76	12	186	12	0	266	28.6	11.37	708.26	12	PaPyr6540	hypothetical protein	678.167	920.5	906.8	878.867	1211.17	1153.2	2170.5	2366.9	3014.47	1157.23	1507.87	1263.8	976.133	1289.23	1267.7	1841.27	4894.93	4144.73	3361.7	1126.83	2043.7	1312.07	1400.57	1517.67	2144.73	2764.8	3540.63	4639.9	5251.93	1292.23	1277.47	991.933	1029.3	1053.8	1467.77	1993.5	2539.7	3480.33	2986.57	1013.4
High	Master Protein	20.073	16	7	11	7	0	521	59.8	7.46	28.34	7	PaPyr6541	hypothetical protein	NaN	NaN	NaN	NaN	NaN	NaN	NaN	NaN	NaN	NaN	169.7	174	112.1	77	70.3	55.9	51.4	38.7	29.2	35.4	179.8	193.4	145.3	76.4	67	66.9	62.1	67.2	43.2	46.7	NaN	NaN	NaN	NaN	NaN	NaN	NaN	NaN	NaN	NaN
High	Master Protein	98.794	72	10	171	10	0	196	21.3	6.92	582.12	10	PaPyr6542	hypothetical protein	1211.5	1473.43	1536.1	1153.8	1427.4	1265.53	1411.9	900.267	1217.27	7745.33	1453.3	1657.7	861	929.767	707.433	864.4	908	1130.67	1653.33	7487.9	1811.23	2730.63	1732.9	1374.3	1436.57	1717.4	1818.07	1419.73	1450.3	7709.77	1866	2263.1	1657.97	1151.6	1322.2	1904.23	2407.07	727.067	1577.8	6950.37
High	Master Protein	49.291	7	3	85	3	0	681	72.8	5.55	305.35	3	PaPyr6543	PREDICTED: P protein	726.867	1974.5	2678.77	4127.07	4354.13	4718.77	3053.27	962.633	392.667	101.733	1140.73	1853.97	2304.37	3217.3	3501.93	3757.9	2116.07	841.367	321.133	225.2	576.6	1140.37	2129.9	2929.07	3884.7	3945.9	2320.6	972.567	353.267	205.633	801.5	1367.47	2041.03	2806.73	3367.57	2835.33	1483.7	649.333	545.533	298.733
High	Master Protein	37.583	50	7	51	7	0	201	21.8	6.54	143.94	7	PaPyr6544	hypothetical protein	280.033	383.6	333.067	261.567	287.1	251.533	309.933	265.633	240.467	989.067	195.5	230.7	139.8	143.367	120.867	135.833	140.733	177.867	207.3	708.533	257.4	357.05	254.15	217.8	190.75	208.65	219.6	172.55	202.35	840.75	151.45	127.75	99.65	78.15	69.1	104.05	100.85	78.95	79.75	156.85
High	Master Protein	5.165	1	2	2	2	0	3986	421.1	8.88	2.09	2	PaPyr6545	PREDICTED: PAS domain S-box protein	NaN	NaN	NaN	NaN	NaN	NaN	NaN	NaN	NaN	NaN	NaN	NaN	NaN	NaN	NaN	NaN	NaN	NaN	NaN	NaN	NaN	NaN	NaN	NaN	NaN	NaN	NaN	NaN	NaN	NaN	NaN	NaN	NaN	NaN	NaN	NaN	NaN	NaN	NaN	NaN
High	Master Protein	120.645	39	16	198	16	0	524	57.5	7.21	642.87	16	PaPyr6546	PREDICTED: decapping nuclease DXO homolog, chloroplastic	940	1243.7	1483.6	1438.33	2018.17	2356.4	5157.67	8790.77	2997	935.033	1327.43	1130.6	1265.5	1479.9	1879.2	2425.33	6812.63	6741.23	1821.93	855.5	1446.8	1104.5	1416.4	1499.4	1862.4	2461.07	4316.37	8275.57	3685.17	1097.3	1407	1123.17	1311.97	1334.2	1752	2631.77	4376.03	8490.3	3587.17	871.567
High	Master Protein	190.268	30	25	210	25	0	1168	126.5	5.49	719.38	25	PaPyr6547	hypothetical protein	1001.83	1163.6	1307.53	1009.13	1342.67	1171	1282.67	1048.83	1792.6	5207.13	875.7	796.567	604.667	540.567	682.4	816.067	667.933	850.2	1225	3454.63	875.433	1003.97	729.967	596.367	636.833	867.733	907.833	602.733	1038.9	3395.53	983.033	917.3	740.967	610.867	738.033	985.7	1195.3	586.767	1084.33	2948.6
High	Master Protein	42.421	35	8	43	8	0	404	43.7	5.54	143.82	8	PaPyr6548	PREDICTED: Cobyrinic acid a,c-diamide synthase	36.5	57.9	52	55.9	53.9	41.5	58.45	47.9	134	243.1	57.2	62.8	50	32.5	35.1	36.3	33.2	39.3	112.5	210	169.067	161.733	111.633	117	107.167	115.967	127.567	114.4	281.5	367.267	22.8	34.2	33.35	36.8	29.3	25.75	34.9	19.55	35.15	77.3
High	Master Protein	65.188	37	13	76	13	0	391	43.1	10.2	214.26	13	PaPyr6549	PREDICTED: Tubby protein homolog	562.033	698.8	451.633	466.167	333.633	377.1	405.5	389.667	269.133	142.167	686.8	706.533	588.467	609.9	549.367	504.533	573.267	474.567	304.567	176.067	356.9	519.3	326.033	264.733	269.233	212.667	231.533	227.4	205.667	104.6	808.4	791.7	567.067	464.533	459.733	428.933	467.533	432.233	307.7	232.133
High	Master Protein	250.619	31	37	337	37	0	1825	198.8	8.02	1063.34	37	PaPyr655	PREDICTED: ATP-binding cassette sub-family A member 1	3326.97	6994.4	7650.33	7627.47	5857.5	4842.37	2433.6	1065.97	912.033	274.733	4034.5	5889.9	6739.53	6044.13	4988.67	4040.33	1541.57	984.967	642.2	346.567	2783.77	3766.83	5362.83	5024.57	4014.9	2994.4	1547.17	1029.03	771.067	353.5	3204.8	4198.9	5077.83	4591.83	3683.33	2745.8	1100.93	648.9	510.4	303.067
High	Master Protein	180.107	69	19	303	19	0	452	49.2	6.74	1118.38	19	PaPyr6550	PREDICTED: Thioredoxin reductase 1, cytoplasmic	1736.93	2266.13	2271.1	1758.1	2444.8	3753.53	2253.67	1553.5	2361.23	13820.6	3789.37	3718.07	2547.13	2017.37	2258.47	3734.17	1950.03	2237.53	2757.1	15848.1	3928.73	5688.07	3631.13	2775.83	3059.4	3643.6	3122.27	2419.77	3637	16654.1	5255.83	5676.73	4395.27	3074.53	3686.2	5660.33	6568.27	1951.7	5230.43	13612.6
High	Master Protein	414.305	76	50	681	50	0	756	85.6	7.9	2235.26	50	PaPyr6554	PREDICTED: Glutamate--tRNA ligase, cytoplasmic	4995.1	6114.53	6327.83	4467.37	6208.43	5711.97	7288.8	8227.77	22786.6	19707.7	7851.93	6732.07	4844.93	3915.03	4493.7	5311.77	5570.2	7065.33	12195.7	19647.2	10214	6874.43	5699.43	4237.4	4815	6590.33	7281.9	9858.2	30671.7	14692.7	7652.33	7154.23	5844.37	4135.13	5386.17	8114.63	10329.1	6693.6	12025	19748.9
High	Master Protein	28.002	20	6	93	6	0	251	28.7	8.72	238.21	6	PaPyr6555	PREDICTED: 3-oxo-5-alpha-steroid 4-dehydrogenase	1002.53	3232.6	4494.13	5982.47	5555.7	4773.43	2503.4	705.167	263.3	104.367	1231.07	2201.83	3767.67	4484.2	4689.13	3671.23	1718.63	699.3	322	190.533	764.033	1560.37	2592.17	3631.6	3494.4	2553.63	1600.43	445.133	145.8	74.0333	1141.2	2469.77	3873.17	5359.37	5089.5	3028.17	1301.53	468.967	185.5	133.033
High	Master Protein	137.448	23	24	168	24	0	1809	191.9	7.52	492.28	24	PaPyr6556	hypothetical protein	1082.2	1646.13	977.633	874.533	547.167	614.767	364.833	220.8	177.533	538.267	2054.53	2591.83	1666.37	1338.27	1067.57	940.833	704.667	465.833	206.433	140.333	1737.63	1880.83	1199.7	877.2	742.833	648.867	562.8	432.567	315.967	184.933	1937.7	2291.97	1510.93	1163.27	801.767	580.567	327.233	384.4	207.267	196
High	Master Protein	4.426	6	2	12	2	0	299	31.9	5.26	27.89	2	PaPyr6558	hypothetical protein	555.1	615.1	202.3	243.3	186.4	160.8	137.8	124.1	89.4	67.4	422.2	235.55	98.1	80.25	56.35	65.75	53.65	49.4	53.95	20.35	NaN	NaN	NaN	NaN	NaN	NaN	NaN	NaN	NaN	NaN	411.3	313.9	124	120.4	82.4	67.4	47.9	70.7	35.7	15.2
High	Master Protein	33.918	25	8	30	8	0	441	46.9	8.13	87.97	8	PaPyr6559	hypothetical protein	1121.5	833.05	367.5	313.4	239.1	225.9	266.5	296.25	155.85	86.05	1316.03	972.533	352.7	343.867	333.533	268.8	262	255.167	129.5	86.6333	900.8	641.833	284.133	262.267	272.567	276.4	306.767	225.833	155.8	99.9667	312.15	253.1	127.6	144.55	139.65	146	141.55	164.85	90.55	103.7
High	Master Protein	160.91	37	25	330	25	0	600	68.7	6.16	974.06	25	PaPyr6561	PREDICTED: COP9 signalosome complex subunit 2	4595.6	5845.13	5290.63	4673.1	5378.73	5279.7	4925.83	3942	10124.2	8145.27	5705.47	4428.63	3283.77	2692.6	3205.63	3639.03	3169.5	3825.03	11712.2	10104.2	4822.87	4959.53	3431.5	2574.47	2783.57	3724.97	3182.6	2488.67	8812.03	9499.13	5745.33	5102.73	3995.67	3023.43	3547.53	4878.63	5457.67	3172.53	10904.5	9554.33
High	Master Protein	138.836	53	13	280	13	0	301	33.7	9.57	1040.02	13	PaPyr6562	hypothetical protein	3578.9	4280.9	3941.17	3556.13	4005.23	3834.47	4944.23	5201.77	2549.2	7226.77	2796.03	2931.87	2351.8	2304.53	2456.6	2543.53	2634.53	2106.2	2427.47	8600.37	2227	3053.1	2612.23	2517.7	2604.27	2652.13	2129.97	2004.4	1670.3	6817.07	2452.27	2769.07	2301.57	2084.87	2247.63	2616.93	2937.73	1941.83	2061.6	6461.6
High	Master Protein	50.269	19	12	63	12	0	653	69.7	6.92	177.48	12	PaPyr6563	PREDICTED: Cwf19l2 protein	168.967	183.933	172.667	136.267	166.3	213.8	222.667	283.233	440.9	406	260.5	181.567	152.7	156.367	159.133	215.933	218.9	347.8	414.767	474.867	313.033	243.333	196.367	165.867	181.6	230.467	287.767	368.3	684.7	411.033	105.5	91.8	78.6667	59.6667	75.9333	90.4	113.367	141.7	189.8	189.433
High	Master Protein	51.902	23	9	43	9	0	589	64.7	6.15	130.32	9	PaPyr6564	hypothetical protein	59.0333	68.1	57.6667	52.5	69.9667	54.9667	82.9667	119.867	115.633	105.5	9.5	7.7	NaN	9.6	7.9	6.7	20.5	11.9	24.4	36.9	117.3	80.5667	76.0333	71.8667	80	76.8	100.167	174.433	150.367	161.833	177.767	149.733	106.333	107.967	118.833	145.3	202.367	213.633	251.267	286.633
High	Master Protein	20.926	7	5	15	5	0	900	102.6	9.06	41.66	5	PaPyr6566	PREDICTED: Xenotropic and polytropic retrovirus receptor 1	NaN	NaN	NaN	NaN	NaN	NaN	NaN	NaN	NaN	NaN	NaN	NaN	NaN	NaN	NaN	NaN	NaN	NaN	NaN	NaN	75.1	93.4	125.7	131.4	103.8	92.4	73.6	38.4	48	36	NaN	NaN	NaN	NaN	NaN	NaN	NaN	NaN	NaN	NaN
High	Master Protein	36.301	11	10	22	3	4	1334	143.6	9.54	61.16	10	PaPyr6567	hypothetical protein	79.4	122.6	72.2	104	68	86.7	56.8	42.7	25.8	23	232.25	140.85	163.9	86.45	82.6	77.65	100.95	69.7	196	46.75	NaN	NaN	NaN	NaN	NaN	NaN	NaN	NaN	NaN	NaN	95.7	69.1	47	55.7	43.8	46.8	32.2	43.1	19.5	13
Low	Master Protein	1.691	3	1	1	1	0	492	53.3	9.16	2.59	1	PaPyr657	hypothetical protein	NaN	NaN	NaN	NaN	NaN	NaN	NaN	NaN	NaN	NaN	NaN	NaN	NaN	NaN	NaN	NaN	NaN	NaN	NaN	NaN	NaN	NaN	NaN	NaN	NaN	NaN	NaN	NaN	NaN	NaN	NaN	NaN	NaN	NaN	NaN	NaN	NaN	NaN	NaN	NaN
High	Master Protein	12.805	14	4	8	4	0	330	36.6	7.55	24.19	4	PaPyr658	hypothetical protein	175	123.7	151.8	135.15	131.65	118.65	85.8	80.15	134.35	190.5	NaN	NaN	NaN	NaN	NaN	NaN	NaN	NaN	NaN	NaN	82.3	117.4	71.2	74	51.6	77.9	98.5	61.6	152.7	172.1	NaN	NaN	NaN	NaN	NaN	NaN	NaN	NaN	NaN	NaN
High	Master Protein	51.003	22	9	44	9	0	529	59.1	6.79	129.26	9	PaPyr6582	hypothetical protein	128.75	141.25	108.4	99.5	87.95	106	110	63.1	83.65	361.65	159.233	155.1	110	88.5333	108.2	109.267	88.5667	92.4333	142.333	501.9	73.8333	103.833	83.1	67.7	60.3	59.6333	45.1333	28.8667	52.7667	258.4	171.9	193.5	97.3	100.6	95	97	140.8	44.9	99.3	397.8
High	Master Protein	63.087	27	16	61	16	0	835	92.9	6.64	185.95	16	PaPyr6587	hypothetical protein	237.6	123.9	201.1	193.5	183.2	208.1	275.4	244.9	237.4	289.1	123.4	117.3	112.9	118.3	131.3	142.65	180.85	149.15	105.6	207.4	367.1	393.867	327.9	302.4	332.267	389.367	360.2	293.967	295.967	428.7	302.133	184.567	148.167	149.833	179.933	191.533	212.633	173.967	141.6	202.9
High	Master Protein	4.023	21	1	3	1	0	75	8.1	9.06	8.35	1	PaPyr6589	hypothetical protein	NaN	NaN	NaN	NaN	NaN	NaN	NaN	NaN	NaN	NaN	68.9	94.4	132.3	139.2	149.6	143.5	166.2	101.7	34.4	55	NaN	NaN	NaN	NaN	NaN	NaN	NaN	NaN	NaN	NaN	78.6	179.6	247	341.8	393.5	254.5	189.5	114.2	32.1	27.3
High	Master Protein	85.483	24	7	89	7	0	456	48.8	8.06	317.41	7	PaPyr659	PREDICTED: major facilitator superfamily protein	1732.97	2326.27	2497.03	3256.63	2444.4	2562.7	1581.97	606.167	215.633	48.3	2247.43	2534.77	2945.3	2938.67	3150.3	2809.47	1357.03	739.8	226.667	79	1043.17	1111.23	1772.87	2010.07	1990	1892.13	1144.2	354.933	139.5	45.3667	1761.03	1892.63	2611.27	3221.03	3536.8	2553.23	1200.8	554.2	306.4	134
High	Master Protein	67.137	32	14	79	14	0	552	59.9	7.66	225.81	14	PaPyr6590	hypothetical protein	350.233	433.833	519.033	829.633	683.2	1113.93	1048.27	352.367	135.767	75.2667	380.433	641.1	1049.3	1462.63	1313.37	1374.7	950.9	287.233	126.633	90.3	159.233	378.667	570.067	856.533	886.833	694.733	532.367	203.533	58.8	40.1333	296.8	392.6	596.467	851.7	899.5	740.567	498.6	269.633	83.7667	42.4667
High	Master Protein	18.303	8	3	11	3	0	499	53.8	7.47	29.47	3	PaPyr6591	hypothetical protein	NaN	NaN	NaN	NaN	NaN	NaN	NaN	NaN	NaN	NaN	142.6	131.9	83.4	140.7	135	144.6	292.9	168.9	89.5	52.5	232.933	177.633	138.5	142.167	156.833	163.4	179.933	211.3	160.7	99.9333	569.5	445.4	371.6	478.2	441.2	419.4	293.6	489.1	237.7	166.6
High	Master Protein	40.336	43	6	50	6	0	271	30.4	6.79	187.25	6	PaPyr6592	PREDICTED: Glycosyl transferase family 8 protein	200.833	254.933	266.933	224.033	281.9	282.9	313.8	230.333	277.133	1080.73	238.467	222.167	179.333	167	182.267	219.7	225.967	237.1	306.833	894.567	130.6	221.7	152.033	152.567	158	205.267	198.167	193.1	217.633	570.9	205.8	264.2	203.2	142.5	202.933	263.567	323	100.3	236.433	904.167
High	Master Protein	201.964	44	25	255	25	0	733	82.1	6.11	822.3	25	PaPyr6593	PREDICTED: AP-4 complex subunit epsilon	1244.57	1627.37	1727.97	1306.87	1679.27	1758.07	2009.63	2166.2	3856.2	5896.1	2540.33	2389.53	1862.6	1670.63	1940.1	2193.57	1945.83	2123.07	3999.93	6698.53	2003.33	2395.3	1723.97	1408.13	1353.77	1667.67	1789.73	1346.5	2955.9	6323.4	3288.1	3148.47	2487.87	1894.8	2144.57	3032.33	3884.63	2271.17	5165.37	8354.47
High	Master Protein	115.913	33	13	126	13	0	618	62.7	7.65	410.75	13	PaPyr6594	hypothetical protein	817.9	1147.2	1254.43	951.467	1329.63	1342.53	1269.4	1226.73	1690.5	4149.8	1331.47	1281	940.333	804.833	894.2	1032	971.033	1039.6	1441.43	3277.03	1358.53	1972.17	1459.17	1083.8	1092.63	1402.17	1416.63	1053.07	1743.17	4792.53	1123.57	1337.2	1097	794	865.433	1211.8	1481.77	826.3	1359.9	3571.37
High	Master Protein	114.203	39	17	122	16	1	665	73.5	7.43	420.99	17	PaPyr6595	hypothetical protein	695.633	647.367	714.167	580.067	648.667	641.267	678.833	763.033	986.533	1748.4	500.733	482.467	398.4	384.733	416.633	455.1	529.067	808.167	943.5	1188.27	414.5	373.833	346.567	314.667	309.4	372.9	504.033	520.667	679.433	1037.33	293.133	269.133	233.967	198.9	198.933	287.667	381.233	317.333	403.867	711.733
High	Master Protein	123.206	48	19	138	9	0	619	67.3	8.05	487.81	19	PaPyr6596	hypothetical protein	359.267	309.867	281.367	263.567	326.567	365.8	492.933	833.067	336.367	176.067	243.633	239.767	188.5	160.633	220.7	223.133	354	436.067	332.667	246.967	106.133	107	91.9333	87.3	86.2	110.9	170.233	210.5	152.867	112.9	110.5	82.7333	75.6	75.4	89.0333	100.967	146.8	219.967	146.967	101.4
High	Master Protein	140.639	46	22	146	12	11	718	79	8.13	512.92	22	PaPyr6597	hypothetical protein	245.233	273.233	278.133	275.467	301	319.5	561.967	1130.37	435.833	196.4	199.1	198.633	191.567	211.867	216.333	246.3	403.967	520	329.067	248.567	348.533	334.2	314	298.667	317.933	355.233	604.233	850.933	600.333	424.633	730.733	578.1	523.133	561.7	648	804.6	1076.3	1898.17	1090.97	827.233
High	Master Protein	5.964	3	1	5	1	0	480	52.3	8.32	16.74	1	PaPyr6598	PREDICTED: voltage-gated potassium channel	NaN	NaN	NaN	NaN	NaN	NaN	NaN	NaN	NaN	NaN	NaN	NaN	NaN	NaN	NaN	NaN	NaN	NaN	NaN	NaN	28.6	45.9	88.8	114.7	113.8	102.6	62.5	27.2	3.9	NaN	NaN	NaN	NaN	NaN	NaN	NaN	NaN	NaN	NaN	NaN
High	Master Protein	25.072	20	2	28	2	0	137	14.3	6.81	124.92	2	PaPyr6599	PREDICTED: Ctype lysozyme/alpha-lactalbumin superfamily protein	558.233	732	910.8	928.7	1165.57	1043.27	574.367	378.7	131.233	216.967	596.733	494.467	520.7	621.367	608.867	537.1	405.767	158.7	94	178.367	740.65	503.65	450.45	595.7	569	545.05	685.45	276.85	99.55	151.8	445.8	535.45	513.8	673.05	626.45	486.85	362.95	390.7	140.15	126.9
High	Master Protein	82.594	50	13	118	13	0	337	37.4	5.77	362.65	13	PaPyr66	PREDICTED: Down syndrome critical region protein 3	625.967	865.9	972.8	824.533	832.6	721.333	682.2	544.133	2117.77	1832.77	960.5	861.433	796.233	665.733	652.467	645.633	509.1	506.6	1863.87	1528.97	1308.9	1402.27	1307.47	1082.13	953.4	1070.1	785.533	679.067	2496.13	2467.17	924.867	820.067	756.333	587.533	634.6	741.833	824.367	423.267	1740.37	1432.07
High	Master Protein	7.219	19	1	2	1	0	91	9.5	5.01	6.93	1	PaPyr6600	hypothetical protein	NaN	NaN	NaN	NaN	NaN	NaN	NaN	NaN	NaN	NaN	NaN	NaN	NaN	NaN	NaN	NaN	NaN	NaN	NaN	NaN	77.4	44.4	44.8	39.2	39.2	46.4	39.1	48.4	54.3	60.1	NaN	NaN	NaN	NaN	NaN	NaN	NaN	NaN	NaN	NaN
High	Master Protein	47.203	30	9	49	9	0	363	39.5	8.21	134.51	9	PaPyr6601	hypothetical protein	149.05	211.95	222.5	208.5	274.3	289.9	324.6	378.2	196.55	627.55	142.567	130.967	127.867	141.3	133.633	177.533	193.367	187.467	132.833	488.133	426.233	382.967	375.833	351.133	376.667	488.367	455.133	428.467	301.933	1061.1	196.967	236.433	211.433	206.367	231.967	284.367	323.667	314.667	184.5	725.8
Medium	Master Protein	3.046	7	1	1	1	0	238	26.2	6.87	2.49	1	PaPyr6605	hypothetical protein	NaN	NaN	NaN	NaN	NaN	NaN	NaN	NaN	NaN	NaN	NaN	NaN	NaN	NaN	NaN	NaN	NaN	NaN	NaN	NaN	NaN	NaN	NaN	NaN	NaN	NaN	NaN	NaN	NaN	NaN	NaN	NaN	NaN	NaN	NaN	NaN	NaN	NaN	NaN	NaN
Medium	Master Protein	2.329	2	1	1	1	0	447	51	9.23	2.42	1	PaPyr6606	hypothetical protein	NaN	NaN	NaN	NaN	NaN	NaN	NaN	NaN	NaN	NaN	NaN	NaN	NaN	NaN	NaN	NaN	NaN	NaN	NaN	NaN	NaN	NaN	NaN	NaN	NaN	NaN	NaN	NaN	NaN	NaN	NaN	NaN	NaN	NaN	NaN	NaN	NaN	NaN	NaN	NaN
High	Master Protein	67.531	43	11	67	11	0	442	47.6	8.53	247.47	11	PaPyr6607	hypothetical protein	60.9	130.333	156.367	141.733	165.467	157.3	216.167	307.567	243.633	139.6	244.233	224.267	234.667	236.3	260.9	318.2	642.4	751.267	454.6	279.133	148.9	107.267	135.8	117.733	140.767	156.967	278.433	385.233	319.267	129.533	142.333	122.9	134.267	112.833	144.5	174.733	286.567	485.333	272.033	154.933
High	Master Protein	143.722	32	23	185	23	0	898	98.3	7.44	590.68	23	PaPyr6608	PREDICTED: Pre-mRNA-splicing factor ATP-dependent RNA helicase prp16	451.267	522.6	456.133	417.233	498.633	517.8	657.133	953.133	690.167	465	586.6	559.933	564.267	570.833	661.667	807.533	1381.37	1712.3	917.3	579.9	1206.6	976.633	1074.97	1084.03	1168.67	1298.37	2096	2720.6	1807.6	1122.83	438.6	375.333	364.233	365.2	402	517.733	795.833	1426.9	753.8	510.267
High	Master Protein	16.402	10	4	8	4	0	533	58.7	5.85	20.53	4	PaPyr6609	hypothetical protein	NaN	NaN	NaN	NaN	NaN	NaN	NaN	NaN	NaN	NaN	NaN	NaN	NaN	NaN	NaN	NaN	NaN	NaN	NaN	NaN	61.3	54.8	71.6	40.3	64.7	78.5	59.5	346.9	92.5	122	267.6	148.7	134.4	70.1	79.5	124.8	157.1	74.5	191.2	321.7
High	Master Protein	28.238	29	4	22	4	0	198	21.7	6.52	68.06	4	PaPyr6610	hypothetical protein	232.2	274.4	308.05	244.7	303.75	278.15	268.65	220.9	492.4	882.1	85.6	45.7	31.2	36.8	34.2	29	49	43.9	103.6	207	172.45	223.8	156.35	125.55	130.85	184.4	166.1	118.7	243.65	514.55	141.4	130.633	110.133	81.2	98.1	122.633	159.167	70.3667	174.733	312.933
High	Master Protein	15.027	9	1	10	1	0	171	17.9	4.36	24.48	1	PaPyr6611	hypothetical protein	621.7	521.75	476.1	427.1	439.95	443.7	218.75	75.05	60.8	373.05	547.75	376.85	390.45	371.4	385.75	353.05	151.2	54.65	60.6	174.5	216.1	143.1	197.7	237.15	294.7	236.85	106.05	37.7	27.2	158.1	150.65	80.45	94.7	125.15	178.8	158.65	58.45	23.55	25.2	75.3
High	Master Protein	15.29	6	2	10	2	0	437	47.3	5.94	41.83	2	PaPyr6612	hypothetical protein	175.6	177.2	108.8	121.1	107.8	130	98.7	41.3	102.1	138.4	446.05	282.5	227.8	239.9	239.3	235.3	122.9	63.7	54.3	134.45	NaN	NaN	NaN	NaN	NaN	NaN	NaN	NaN	NaN	NaN	226.433	180.8	152.567	214.067	203.733	175.667	95.4667	29.3	40.8333	123.6
High	Master Protein	7.939	15	2	13	2	0	133	15.3	6.18	43.62	2	PaPyr6614	PREDICTED: lactoylglutathione lyase	138.8	89.8	102.1	80.55	76.7	74.1	69.8	51.3	101.2	270.5	47.4	47.65	46.35	46.15	51.6	41.3	48.95	21.6	39.85	125.75	67.3333	81.2	71.6333	70.7333	61.7333	65.0333	64.5667	38.1333	43.3	148.567	75.7667	89.2667	87.8667	80.8667	76.3	100.133	107.533	93.5333	72.8667	163.4
High	Master Protein	58.685	35	11	68	11	0	567	61.6	5.6	221.13	11	PaPyr6615	hypothetical protein	278.9	358.867	399.567	298.9	400.3	367	341.1	274.2	388.933	1087.67	255.333	252.433	225.9	188.933	208.667	240.833	189.1	185.7	273.5	679.833	229.1	340.167	297	252.667	245.1	270.4	260.733	184.233	249.1	803.4	309.3	327.3	271.9	206.8	246.4	323.95	411.15	209.9	332.45	903.25
High	Master Protein	125.686	28	18	154	18	0	923	97.6	5.59	507.59	18	PaPyr6616	hypothetical protein	529.4	814.1	805.567	578.433	842.267	832.2	665.1	401.767	1027.23	3406.1	836.233	822.267	605.567	455.767	523.467	618.733	501.067	515.867	854.567	2550.37	684	955.4	741.533	559.867	582.567	724.533	623.033	422.667	713.867	2427.63	766.267	807.767	635.567	458.433	522.8	740.467	906.733	361.267	795.433	2177.4
High	Master Protein	22.616	15	6	39	3	0	562	61.8	6.21	113.87	6	PaPyr6617	hypothetical protein	NaN	NaN	NaN	NaN	NaN	NaN	NaN	NaN	NaN	NaN	66.7	143	103.15	68.25	54.5	60.2	30.7	45.95	67.35	205.8	39.5	54.1	29.5	36.4	20.7	34.9	16.1	16.4	28.1	48.8	NaN	NaN	NaN	NaN	NaN	NaN	NaN	NaN	NaN	NaN
High	Master Protein	86.907	28	15	128	15	0	483	55.6	9.11	364.81	15	PaPyr6618	hypothetical protein	3905.13	4959.53	2703.3	3210.47	1472.6	2122.6	1079.63	806.233	418.433	408.133	2055.93	2586.8	1358.37	1468.47	746.933	886.533	505.033	477.633	371.9	396.8	4412.87	5512.57	2133.83	1434.6	898.833	697.333	742.5	735.3	513.6	838.267	3265.9	4333.47	2205.37	1660.3	772.2	469.067	362.433	405.433	222.5	461.233
High	Master Protein	28.856	30	4	23	4	0	171	19.1	10.23	75.1	4	PaPyr6619	PREDICTED: actin-related protein arp1	117.4	146.1	143.2	115.9	117.733	108.367	160.567	145.4	818.867	352.1	229.4	188.267	119.567	108.133	122.6	133.6	152.967	216.367	779.3	387.967	316.8	245.167	167	156.733	125.567	171.467	208.5	163.567	961.6	471.533	277.833	222.9	177.567	108.067	135.267	189.867	253.1	144.6	785.767	445.733
High	Master Protein	123.354	20	20	118	20	0	1291	135.4	7.43	359.55	20	PaPyr662	PREDICTED: Regulatory-associated protein of mTOR	856.233	933.967	905.567	825.9	753.833	694.433	709.567	775.567	779.033	506.633	896.3	793.633	757.4	630.567	604.533	597.2	577.2	814.667	1524.3	883.833	587.033	434.7	436.2	394.433	339.133	350.133	342.767	375.767	886.867	613.967	838.267	577.2	505.4	461.767	407.1	469.5	550.7	516.9	1352.37	713.067
High	Master Protein	71.453	38	9	91	9	0	310	34.2	8.7	320.73	9	PaPyr6621	PREDICTED: Actin, cytoplasmic	436.2	560.4	563.267	465.4	462.567	509.933	721.333	548.267	2404.97	1093.63	673.7	543.933	419.7	359.9	318.967	366.2	398.533	478.3	2130.47	1087.43	1159.63	906.867	727.7	599.267	566.367	671.033	905.933	953.967	3084.43	1483.17	692.467	581.167	526.267	443.133	407.667	578.133	752.633	694.367	1804.1	999.6
High	Master Protein	182.288	21	33	162	26	5	2158	225.2	5.87	509.7	33	PaPyr6622	PREDICTED: Serine/threonine-protein kinase EDR1	855.7	1019.77	1206.1	1274.27	1125.13	1058.63	659.667	475.8	307.567	243.4	1094.47	1274.1	1504.67	1525.73	1446.87	1281.1	697.8	229.633	271.267	116	700.6	920.6	1273.57	1483.87	1432.7	1202.23	567.567	255.233	144.6	109.4	427.9	493.733	585.167	660.6	682.733	502.333	199.467	187.75	84.2	75
High	Master Protein	6.482	61	1	7	1	0	49	5	7.27	25.37	1	PaPyr6623	hypothetical protein	NaN	NaN	NaN	NaN	NaN	NaN	NaN	NaN	NaN	NaN	NaN	NaN	NaN	NaN	NaN	NaN	NaN	NaN	NaN	NaN	NaN	NaN	NaN	NaN	NaN	NaN	NaN	NaN	NaN	NaN	NaN	NaN	NaN	NaN	NaN	NaN	NaN	NaN	NaN	NaN
High	Master Protein	37.77	46	8	45	8	0	269	29.9	7.03	131.68	8	PaPyr6627	hypothetical protein	158.3	262.3	253.95	266.9	298.9	340.35	247.3	219.6	153.6	1459.5	186.667	157.6	117.567	86.1333	96.5	120.167	107.9	149.867	115.5	823.467	267.3	394.45	316.25	301.35	295.35	268	279.5	226.3	231.85	906.55	60.5667	65.2333	49.9333	44.7333	48.4667	50.6667	73	58.7	38.7667	168.067
High	Master Protein	30.655	25	6	28	6	0	413	44	10.04	99.38	6	PaPyr6628	PREDICTED: Regulator of nonsense-mediated decay, UPF3	63.45	73.75	93.6	79.35	103.45	89.55	123.75	230.65	183	53.8	92.05	103.9	99.25	69.15	64.55	66.55	97.55	137.2	111.75	39.6	85.9667	102.2	74.5	77.3667	78.1333	80.4	98.6667	147.733	172.733	33.7333	55.4	41.15	32.55	32.25	30.05	47.55	48.1	76.2	86.65	23.4
High	Master Protein	3.565	5	1	5	1	0	318	35.4	6.74	14.96	1	PaPyr6629	hypothetical protein	110.5	123.1	92.3	95.4	147.6	108.1	140.2	131.4	71.5	71.4	NaN	NaN	NaN	NaN	NaN	NaN	NaN	NaN	NaN	NaN	138.1	161.4	111.4	132.9	127.9	121.5	152.3	238.8	63	66.7	NaN	NaN	NaN	NaN	NaN	NaN	NaN	NaN	NaN	NaN
High	Master Protein	36.095	28	7	65	7	0	301	34.2	8.03	174.84	7	PaPyr663	PREDICTED: Regulatory-associated protein of mTOR	934.033	1039.13	895.4	930.8	696.6	767.767	761.867	812.033	805.2	541.867	259.867	258	196.467	191.733	150.367	167.367	138	289.2	356.233	197.667	289.9	216.2	201.733	202	160.933	161.033	186.533	164.433	409.833	239.3	403.133	352.9	254.4	247.333	212.8	210.933	226.2	281.833	488.133	294.6
High	Master Protein	148.827	46	17	170	17	0	518	56.8	5.55	545.87	17	PaPyr6630	PREDICTED: Beta-hexosaminidase subunit A1	4613.77	3152.57	2687.3	2874.73	2744.2	2936	1587.07	690.667	703.667	1566.33	3609.93	3066.67	2616.37	2908.5	2859.37	2671.93	1222.43	592.567	556.167	1626.47	2610.83	2165.77	2177.57	2671.7	2771	2195.37	1247.37	555.6	474.833	1872.03	3686.07	2384.9	2413.37	2969.57	2871.23	2208.7	1348.53	684.5	617.433	1453.57
Low	Master Protein	1.625	2	1	1	1	0	776	84.3	6.09	2	1	PaPyr6636	PREDICTED: ATP-dependent RNA helicase dhx29	NaN	NaN	NaN	NaN	NaN	NaN	NaN	NaN	NaN	NaN	NaN	NaN	NaN	NaN	NaN	NaN	NaN	NaN	NaN	NaN	NaN	NaN	NaN	NaN	NaN	NaN	NaN	NaN	NaN	NaN	NaN	NaN	NaN	NaN	NaN	NaN	NaN	NaN	NaN	NaN
High	Master Protein	5.591	1	1	1	1	0	1862	202.5	9.69	3.78	1	PaPyr6639	hypothetical protein	NaN	NaN	NaN	NaN	NaN	NaN	NaN	NaN	NaN	NaN	NaN	NaN	NaN	NaN	NaN	NaN	NaN	NaN	NaN	NaN	NaN	NaN	NaN	NaN	NaN	NaN	NaN	NaN	NaN	NaN	NaN	NaN	NaN	NaN	NaN	NaN	NaN	NaN	NaN	NaN
High	Master Protein	11.051	9	4	18	4	0	611	67.6	5.4	48.69	4	PaPyr6643	PREDICTED: Aminopeptidase M1	67.05	112.4	112.25	68.55	93.85	85.05	83.4	46	123.95	477.75	50.9667	53.2333	34.2	24.8333	35.1333	42.1667	29.6667	28.2333	56.8	203.133	70.55	72.5	67.25	40.3	46.8	56.4	42.15	28.85	62.4	200.35	29.7	43	27.2	13	29.3	28.4	39.4	11.6	28.9	104.7
High	Master Protein	37.839	19	8	24	8	0	720	79.2	4.89	57.12	8	PaPyr6644	hypothetical protein	25.8	61.8	61.3	40.6	47.6	46.7	66.2	25	87.3	268.6	136.35	115.8	77.4	69.85	80.75	84.8	95.55	122.85	101.5	217.45	17.9	28.6	26.5	17.3	10.7	21.1	20.4	16	17.6	76.2	22.3	28.8	12	15.1	8.2	24	27.1	12.8	19.7	39.4
High	Master Protein	180.747	52	23	243	23	0	622	69	7.02	896.14	23	PaPyr6646	PREDICTED: flagellar protofilament ribbon protein rib74	5235.17	8087.57	5360.37	4444.37	3643.93	3543.7	2063	929.2	780.267	1813	7595.03	7545.27	4977.2	3411.93	2979.87	2472.33	1232.1	719.2	733.5	1583.1	5761.4	7506.07	4568.63	2764.97	2222.93	1816.23	1098.97	602.267	747.967	2082.73	4561.1	4675.77	2744.27	1901.9	1361.37	1121.8	784.833	393.933	518.1	1393.87
High	Master Protein	66.072	37	12	94	10	2	450	48.7	8.5	302.22	12	PaPyr6647	hypothetical protein	629.067	501.3	412.567	397.3	456.367	559.733	825.1	1355.97	1014.2	351.3	577.167	487.7	412.6	433.933	517	603.2	1181	1397.1	671.133	368.7	766.7	705.6	606.2	576.7	656.167	776.7	1133.27	1675	1736.47	641.533	860.433	760.5	656.8	653.367	748.533	991.467	1496.33	2581.9	1574.23	874.267
High	Master Protein	7.008	10	3	7	3	0	228	25.3	7.61	15.64	3	PaPyr6648	hypothetical protein	NaN	NaN	NaN	NaN	NaN	NaN	NaN	NaN	NaN	NaN	NaN	NaN	NaN	NaN	NaN	NaN	NaN	NaN	NaN	NaN	87.7333	97.9667	116.6	114.3	136.7	149.567	119.033	96.3667	83.6667	49.5333	NaN	NaN	NaN	NaN	NaN	NaN	NaN	NaN	NaN	NaN
High	Master Protein	18.337	41	5	18	5	0	229	25.5	8.16	42.74	5	PaPyr665	PREDICTED: 5-formyltetrahydrofolate cyclo-ligase	119.5	331.5	265.1	139.8	64	NaN	55.1	50.8	44.5	302.5	68.2	81.5333	87.6	65.8667	19.6667	19.6667	15.4	21.2	30.2333	139.933	119.2	214.1	139.5	84.8	43.1	45.6	31.7	25	48	200.4	115.75	146.8	116.35	74.2	28.4	36.7	55.85	23.15	37.5	148.15
High	Master Protein	8.734	4	2	12	2	0	926	101.2	5.69	30.99	2	PaPyr6650	hypothetical protein	NaN	NaN	NaN	NaN	NaN	NaN	NaN	NaN	NaN	NaN	63.95	34.3	25.1	16.6	16.2	27.6	23.1	15.05	39	132.8	NaN	NaN	NaN	NaN	NaN	NaN	NaN	NaN	NaN	NaN	NaN	NaN	NaN	NaN	NaN	NaN	NaN	NaN	NaN	NaN
High	Master Protein	61.086	24	10	64	7	0	539	59.3	6.81	202.55	10	PaPyr6652	PREDICTED: E3 ubiquitin-protein ligase HECTD1	79.5	151.3	126.4	150.7	129.6	121.2	100.3	55.7	43	30.8	328.8	382.75	272.85	367.4	419.85	625.2	776.2	425.4	335.2	330.7	453.533	364.567	279	260.9	294.833	332	346.133	213.367	310.2	237.667	485.533	375.633	319.767	287.433	359.133	368.467	414.2	278.467	454.9	288.667
Medium	Master Protein	1.909	1	1	1	1	0	1234	133.1	6.79	2.15	1	PaPyr666	hypothetical protein	NaN	NaN	NaN	NaN	NaN	NaN	NaN	NaN	NaN	NaN	NaN	NaN	NaN	NaN	NaN	NaN	NaN	NaN	NaN	NaN	NaN	NaN	NaN	NaN	NaN	NaN	NaN	NaN	NaN	NaN	NaN	NaN	NaN	NaN	NaN	NaN	NaN	NaN	NaN	NaN
High	Master Protein	15.123	21	3	7	3	0	163	18.2	6.04	19.82	3	PaPyr6671	PREDICTED: HAD family hydrolase	NaN	NaN	NaN	NaN	NaN	NaN	NaN	NaN	NaN	NaN	28	25.7	20	18.1	23.7	31.9	21.5	27.6	37.3	132.6	148.8	158.9	135.5	129.5	112.9	124.9	113.7	121.7	71.8	353.8	172.95	84.25	77.05	65.6	70.15	81.6	80.25	50.95	63.9	135.95
High	Master Protein	174.392	60	26	364	26	0	473	52.5	7.65	1213.04	26	PaPyr6672	PREDICTED: Glycine--tRNA ligase, mitochondrial 1	3167.97	3699.43	3750.83	2704.3	3642.3	3656.4	3828.5	2867.7	6806.53	17421	4354.67	4332.7	2781.87	2251.8	2394.8	3074.57	2487.53	2832.73	5801.77	15635.9	4010.53	4862.07	3034.13	2312.03	2382.97	3048.23	2773.53	1986.4	4069.23	11445.7	5562.07	6077.03	4628.33	3309.83	3657.1	5310.2	6841	2480.1	6644.07	15626.5
High	Master Protein	63.391	55	10	166	10	0	184	20.7	5.44	462.21	10	PaPyr6673	PREDICTED: glycyl-tRNA synthetase 1	1725.37	2316.67	2312.27	1747.5	2406.93	2291.77	2350.7	1557.3	4217.37	10728.4	4074.3	3747.7	2433.03	2017.2	2172.37	2799.63	2429.23	2754.6	5320.63	14180.9	4295.03	6173.77	4043.2	2976.53	3227.67	3940.07	3328.53	2526.53	5243.97	15705.2	4222.8	4783.1	3822.87	2681.07	3020.23	4562.7	5414.37	2073.4	5475.9	13626
High	Master Protein	85.464	24	11	106	11	0	611	65.5	7.15	335.72	11	PaPyr6675	hypothetical protein	629.8	854.633	864.767	712.633	806.8	890.933	795.9	516.267	630.367	2879.1	703.833	786.933	502.667	477.233	515.267	597.433	597	639.167	723.167	2455	803.3	1307.6	959.333	854.067	801.033	928.333	812.233	867.6	806.467	2689.63	754.1	892.2	727.9	587.6	645.1	800.267	1082.43	1029.87	931.767	1892.73
High	Master Protein	93.469	46	13	179	13	0	298	32.4	6.07	613.71	13	PaPyr668	PREDICTED: NAD+ synthase	1403.27	1720.67	1744.8	1325.77	1650.03	1674.27	1848	1188.83	1825.73	10090.9	2585.67	2342.7	1575.33	1357.17	1310.5	1860.17	1505.33	1725.53	2621.07	11283.9	2097.47	3115.77	1957.93	1524.2	1519.57	1734.43	1820.13	1226.67	1644.1	9706.1	2662.07	3402.2	2495.37	1812.87	1999.37	2985.07	4037.2	1185.73	2716.17	10657.8
High	Master Protein	4.554	11	1	1	1	0	141	15.8	7.09	4.03	1	PaPyr6685	hypothetical protein	NaN	NaN	NaN	NaN	NaN	NaN	NaN	NaN	NaN	NaN	NaN	NaN	NaN	NaN	NaN	NaN	NaN	NaN	NaN	NaN	97.5	37.7	63.2	37	43.6	44.1	45.1	45.5	48	81.6	NaN	NaN	NaN	NaN	NaN	NaN	NaN	NaN	NaN	NaN
High	Master Protein	67.583	14	11	93	2	0	970	105.6	6.6	272.12	11	PaPyr6686	hypothetical protein	NaN	NaN	NaN	NaN	NaN	NaN	NaN	NaN	NaN	NaN	NaN	NaN	NaN	NaN	NaN	NaN	NaN	NaN	NaN	NaN	29.2	25.2	39	23.8	23.5	33.1	14.8	30.9	39.3	54.5	NaN	NaN	NaN	NaN	NaN	NaN	NaN	NaN	NaN	NaN
High	Master Protein	4.377	9	2	3	2	0	213	23.3	6.76	6.87	2	PaPyr6688	PREDICTED: 3-phosphoinositide-dependent protein kinase 1	NaN	NaN	NaN	NaN	NaN	NaN	NaN	NaN	NaN	NaN	NaN	NaN	NaN	NaN	NaN	NaN	NaN	NaN	NaN	NaN	107.7	154	112.9	118.9	93.5	113.2	100.7	105	90.2	193.4	NaN	NaN	NaN	NaN	NaN	NaN	NaN	NaN	NaN	NaN
Low	Master Protein	1.596	3	1	1	1	0	285	30.8	6.89	2.14	1	PaPyr6689	PREDICTED: 3-phosphoinositide-dependent protein kinase 1	NaN	NaN	NaN	NaN	NaN	NaN	NaN	NaN	NaN	NaN	NaN	NaN	NaN	NaN	NaN	NaN	NaN	NaN	NaN	NaN	NaN	NaN	NaN	NaN	NaN	NaN	NaN	NaN	NaN	NaN	NaN	NaN	NaN	NaN	NaN	NaN	NaN	NaN	NaN	NaN
High	Master Protein	21.526	11	6	21	6	0	528	57.3	8.72	53.5	6	PaPyr669	PREDICTED: Cyclin-dependent kinase G-2	NaN	NaN	NaN	NaN	NaN	NaN	NaN	NaN	NaN	NaN	57.8	51.5	41.3	42.45	46.5	51.4	63.45	84.8	62.5	120.45	166.6	154	123.167	110.267	106.133	131.4	119.267	121.9	160	261.833	136.8	135.5	103	83.8	107.1	115.1	208.2	112.2	116.3	221.6
High	Master Protein	115.09	40	20	139	20	0	839	91.4	7.93	450.34	20	PaPyr6690	hypothetical protein	1046.53	2215.33	2381.57	2103.67	1859.2	1512.43	1022.57	706.433	969.333	2398.1	545.433	554.767	509.9	413.233	404.567	415.2	286.467	300.733	507.333	1161.83	587.6	812.2	780.467	597.033	488.633	486.067	392.433	296.667	438.933	1276.47	612.167	896.467	801.367	667.267	574.967	582.667	528.633	276.133	478	1140.73
High	Master Protein	47.813	28	7	60	7	0	340	36.6	9.58	176.33	7	PaPyr6691	PREDICTED: Protein elav	144	181	182.9	158.567	184.533	159.6	219.4	253.467	354.667	953.067	159.3	192.567	91.5	139.6	95.0667	109.867	180.433	224.633	342.3	841.467	231.4	226.667	163.433	157.533	115.667	96.9667	182.3	193.733	322.1	624.233	410.6	481.033	335.3	303.367	262.867	356.333	474.233	268.467	545.867	1127.73
High	Master Protein	47.554	23	6	44	6	0	402	44.7	7.36	164.66	6	PaPyr6692	hypothetical protein	1021.8	737.05	301.6	329	235.45	348.45	337.3	174.6	59.85	30.9	1406.07	946.033	315.067	269.267	287.9	298.167	251.467	132.7	71.9333	36.1	326.167	309.367	115.7	95.3	94.4	119.967	121	60	40.8333	36.5667	500.85	433.1	284.55	286.75	301	292.4	230.2	172.3	97.65	228
High	Master Protein	47.723	16	11	44	11	0	726	82.1	8.43	130.4	11	PaPyr6694	hypothetical protein	239.367	250.833	93.7	89.9667	76.5	89.1667	91.8667	33.2	29.4667	45.3	1307.9	702.733	273.933	223.6	218.6	229.033	229.633	112.5	89.8	73.7	1022.2	617.167	276.4	222.167	203.633	242.1	227.233	128.733	92.4667	77.4667	203.933	133.933	45.4333	32.1333	35.8667	32.2	35.4667	33.7333	12.0667	7.45
High	Master Protein	49.829	65	10	75	8	1	186	20.7	8.84	223.59	10	PaPyr6699	hypothetical protein	236.3	162.4	136.933	112.1	116.267	103.367	166.2	289.767	319.433	154.1	499.3	395.5	301.467	319.433	308.9	351.3	505.767	928.4	687.767	296.133	442.2	341.167	310.333	292.533	283	288.967	342.967	660.6	860.667	223.967	430.133	305.4	273.8	243.7	268.433	303.967	375.133	570.233	825	312.467
High	Master Protein	17.003	13	4	18	4	0	533	57.5	5.97	68.5	4	PaPyr67	PREDICTED: Ras-related GTP-binding protein D	410.1	424.1	385.7	400.8	330.3	348.3	330.1	277.2	183.6	290.3	50.35	57.45	49.6	42	40.2	32.75	31.7	22	39.95	68.75	75.7	69.2667	63.4333	78.5667	67.7333	61.3333	59.2667	32.9667	33.1667	67.0667	84	63.9	52	67.2	65.8	70.3	47.9	31.9	32.4	67.4
High	Master Protein	363.15	66	55	465	55	0	1002	108.2	4.81	1614.64	55	PaPyr670	hypothetical protein	3490.53	5959.47	6619.27	7474.97	6105.33	9414.1	3973.83	3220.07	1824.97	3827.8	4145.1	4407.27	3166.77	2662.3	2554	3945.4	3395.2	2887.77	1807.47	7854.5	2591.9	3801	2410.77	2016.57	2074.1	2274.37	1884.67	2377.47	1803.57	6080.73	2951.87	3660.53	2619.57	2017.23	1696.2	1793.4	1993.83	1699.07	1254.37	2054.87
High	Master Protein	9.098	5	3	12	3	0	889	95.1	8.72	29.7	3	PaPyr6700	hypothetical protein	NaN	NaN	NaN	NaN	NaN	NaN	NaN	NaN	NaN	NaN	76.7	80.5	64.8	53	63.6	50.3	99	81.7	46	38.7	85.6	88	143.1	112.2	89.4	106.6	96.6	61.9	63.6	91.6	81.6	80	65.3	69.8	52.4	56.2	62.4	58.2	43.6	91.6
High	Master Protein	51.466	37	11	82	11	0	353	37.2	6.52	234.69	11	PaPyr671	hypothetical protein	248.433	348.267	299.9	252.133	281.667	240.067	259.967	210.667	201.733	1785.17	392	409.3	193.733	248.133	188.133	192.7	215.967	313.767	291.8	2131.7	611.433	923.3	627.233	485.767	491.4	486.333	512.567	404.733	324.967	2384.7	699.3	808.767	638.167	475.8	534.767	655.267	878.533	336.5	434.367	1631.67
High	Master Protein	5.417	14	2	4	2	0	278	30.7	6.77	12.68	2	PaPyr6711	hypothetical protein	NaN	NaN	NaN	NaN	NaN	NaN	NaN	NaN	NaN	NaN	NaN	NaN	NaN	NaN	NaN	NaN	NaN	NaN	NaN	NaN	NaN	NaN	NaN	NaN	NaN	NaN	NaN	NaN	NaN	NaN	NaN	NaN	NaN	NaN	NaN	NaN	NaN	NaN	NaN	NaN
High	Master Protein	102.342	53	16	144	16	0	348	38.6	7.47	454.28	16	PaPyr6715	PREDICTED: Protein RAE1	819	1569.03	1833.9	2259.83	1634.33	1245.4	712.033	391.267	427.967	311.833	1059.57	1700.1	1989.6	2797.93	1674.7	1390.7	885.267	729.467	945.533	664.8	814.9	1330.6	1773.47	1845	1561.6	887.133	601.9	318.067	437.667	371.933	1039.1	1601.47	1902.8	2173.6	1714.97	1021.9	567.533	378.967	469.133	421.833
High	Master Protein	120.509	24	18	171	18	0	979	106.7	8.43	567.6	18	PaPyr6717	PREDICTED: 18S rRNA biogenesis protein	973.233	1524.67	1422.73	1424	1853.03	2415.67	4563.23	5664.5	1408.17	432.267	1729.23	1646.63	1665.37	2023.4	2534.67	3424.03	7009.87	6132.77	1537.1	598.267	997.967	835.667	953.667	976.2	1199.9	1654.13	2644.8	3338.27	1345.7	424.033	1704.83	1235.43	1255.97	1319.27	1902.47	2651.17	3831.4	5848.9	2068.03	738.7
High	Master Protein	128.261	49	21	151	21	0	633	68.4	5.26	468.9	21	PaPyr6719	PREDICTED: ATP-dependent RNA helicase DDX51	1391.13	1174.43	1055.57	970.733	1151.5	1109.43	1597.23	2481.27	3355.37	1003.9	2189.4	1938	1662.2	1353.6	1140.97	985.733	1411.83	1252	1706.8	893.1	1168.23	976.767	909.2	789.067	607.1	595.433	583.4	794.2	1137.3	506.3	2194.97	1361.27	1192.83	1007	829.5	762.033	998.867	1194.57	1861.6	834.6
High	Master Protein	6.318	11	1	2	1	0	203	20	10.67	7.87	1	PaPyr672	hypothetical protein	NaN	NaN	NaN	NaN	NaN	NaN	NaN	NaN	NaN	NaN	NaN	NaN	NaN	NaN	NaN	NaN	NaN	NaN	NaN	NaN	NaN	NaN	NaN	NaN	NaN	NaN	NaN	NaN	NaN	NaN	NaN	NaN	NaN	NaN	NaN	NaN	NaN	NaN	NaN	NaN
High	Master Protein	11.505	23	2	6	2	0	126	13.8	6.92	16.23	2	PaPyr6720	PREDICTED: transcription initiation factor IIA subunit 2	NaN	NaN	NaN	NaN	NaN	NaN	NaN	NaN	NaN	NaN	69	40.9	29.4	33.1	28.2	41.6	27.1	40.6	48.4	158.5	38.9	55.7	27.1	35.1	21.4	27.8	40.9	22.8	37.5	109.6	NaN	NaN	NaN	NaN	NaN	NaN	NaN	NaN	NaN	NaN
High	Master Protein	95.546	8	15	112	15	0	2786	295.3	6.62	330.95	15	PaPyr6723	PREDICTED: thiF family protein	320.033	526.133	599.9	584.267	587.133	587.367	518	267.933	316.733	2194.33	540.933	604.467	429.933	380.733	353.267	423.5	351.3	394.033	501.7	2425.7	529.833	808.8	600.067	473.733	477.5	499.5	450.167	370.567	387.833	2115.53	359.267	434.433	382.033	248.133	313.2	398.333	469.6	175.133	320.233	1243.23
High	Master Protein	26.286	3	5	17	5	0	2568	274.6	7.33	48.89	5	PaPyr6724	hypothetical protein	291.6	169.5	54	63.3	83.8	92.7	51.1	73.6	27.5	38.6	469.7	365.167	105.733	116.367	124.667	92.1333	85	70	57.1333	47.3667	183.3	146.55	53.3	31.8	31.7	41.45	23.65	32.2	22.45	21.9	165.833	96.2333	46.8	33.8	23.2667	30.1667	30.4333	33.6667	35.6333	28.1
High	Master Protein	51.165	19	10	47	10	0	732	81.1	5.41	129.97	10	PaPyr6725	hypothetical protein	45.4	196	245.7	363.3	297.9	319.1	113	44	40.1	39.1	212.3	406.1	631.667	715.867	713.433	543.633	229.033	128	69	117.2	245.2	353.967	470.333	544.833	493.667	358.1	187.2	121.067	82.9667	156.567	195.8	370	568.4	648	594.2	337.3	123.7	76	51.3	56.3
High	Master Protein	155.506	22	35	111	35	0	2169	236.2	5.9	331.19	35	PaPyr6727	hypothetical protein	268.233	208.9	176.4	237.633	169.533	194.5	184.267	136.6	125.133	131.433	271.833	236.933	241.4	278.167	252.767	266.867	233.267	191.267	228	248	241.933	215.2	245.133	230.3	271.533	250.8	169.8	134.7	143.867	165.333	80	67.5333	82.0667	77.1	101.333	104.133	95.7667	84.1333	61.4	53.4
High	Master Protein	13.602	5	3	9	3	0	963	100.8	8.38	29.42	3	PaPyr6728	PREDICTED: NAD-dependent deacetylase sir2E	NaN	NaN	NaN	NaN	NaN	NaN	NaN	NaN	NaN	NaN	162.6	127.5	93.9	97.6	100.95	110.75	105.15	91.55	118	102.5	NaN	NaN	NaN	NaN	NaN	NaN	NaN	NaN	NaN	NaN	NaN	NaN	NaN	NaN	NaN	NaN	NaN	NaN	NaN	NaN
Low	Master Protein	1.656	1	1	1	1	0	1296	133.2	9.82	0	1	PaPyr673	hypothetical protein	NaN	NaN	NaN	NaN	NaN	NaN	NaN	NaN	NaN	NaN	NaN	NaN	NaN	NaN	NaN	NaN	NaN	NaN	NaN	NaN	NaN	NaN	NaN	NaN	NaN	NaN	NaN	NaN	NaN	NaN	NaN	NaN	NaN	NaN	NaN	NaN	NaN	NaN	NaN	NaN
Medium	Master Protein	2.459	2	1	1	1	0	337	37.4	9.88	2.06	1	PaPyr6732	hypothetical protein	NaN	NaN	NaN	NaN	NaN	NaN	NaN	NaN	NaN	NaN	NaN	NaN	NaN	NaN	NaN	NaN	NaN	NaN	NaN	NaN	NaN	NaN	NaN	NaN	NaN	NaN	NaN	NaN	NaN	NaN	NaN	NaN	NaN	NaN	NaN	NaN	NaN	NaN	NaN	NaN
High	Master Protein	100.038	35	21	117	21	0	738	77.6	7.91	309.49	21	PaPyr6733	hypothetical protein	1148.63	1284.77	1094.37	1008.73	997.833	1141.5	1171.93	1091.83	1033.93	1509.13	471.7	507.667	368.6	347.733	344.5	380.933	381.367	444	464.067	717.533	1017.47	1147.17	859.767	777.3	682.567	701.567	833.033	881.167	805.9	1221.73	1210.43	1240.13	975.167	810.233	753.833	841.867	1009.77	708.567	1083.63	1559.9
High	Master Protein	9.07	7	2	15	2	0	380	42.4	9.99	33.55	2	PaPyr6735	hypothetical protein	NaN	NaN	NaN	NaN	NaN	NaN	NaN	NaN	NaN	NaN	220.9	386.5	505.567	459.3	473.833	418.9	197.767	86.7333	37	10.9667	177.85	255.9	523.5	554.05	650	570.6	320.85	110.05	35.35	14.2	230	308.45	431.1	548.6	573.15	408.1	129	62.9	33.75	14.15
High	Master Protein	23.663	6	5	28	5	0	1234	131.2	8.81	97.67	5	PaPyr6739	hypothetical protein	NaN	NaN	NaN	NaN	NaN	NaN	NaN	NaN	NaN	NaN	114.433	186.933	236.167	217.367	198.933	154.7	73.9667	61.65	38.3333	21.5	75.8	101.1	148	129.3	142	87.1	42.3	20.5	11.8	6.2	81.3	92.2	116.9	99.4	86.2	69.8	28.6	14.5	16.4	26.4
High	Master Protein	29.502	22	7	32	7	0	328	37.8	9.58	86.16	7	PaPyr674	PREDICTED: LAG1 longevity assurance homolog 2	377.7	627.5	795.05	1016.95	959.55	807.15	488.55	153.35	119.25	112.85	311.133	560.667	876.867	945.233	1078.1	812.833	480.833	177.667	142.033	115	178.333	210.7	425.1	514.5	470.4	342.467	232.733	93.2	44.1333	30.4333	295.45	571.75	891.55	1283.25	1167.8	696.2	340.65	133.7	109.7	96.5
High	Master Protein	22.146	29	5	38	5	0	234	25.5	8.27	108.64	5	PaPyr6740	hypothetical protein	363.8	428.4	463.5	364.9	485.3	488.5	375.7	224.6	287.7	742.3	259.9	273.35	214.2	256.45	219.6	181.8	141	94.85	125.8	218	214.733	240	243.833	175.067	219.633	232.3	121.267	97.2	106.867	277.867	NaN	NaN	NaN	NaN	NaN	NaN	NaN	NaN	NaN	NaN
High	Master Protein	181.911	56	25	190	25	0	597	66.1	8.82	658.71	25	PaPyr6741	PREDICTED: RNA ligase, T4 RnlA family protein	703.4	893.433	1057.7	1037.4	1376.43	1590	3014	5311.6	1135	459.167	630.5	616.9	710.567	768.9	991.3	1132.2	3280.27	3434.6	731.733	274.933	752.833	659.833	767.2	800.667	875.4	1193.1	2237.5	4040.57	1151.53	354.3	1000.2	864.767	913.667	965.4	1054.63	1484.27	2783.03	5323.63	1461.33	610.467
High	Master Protein	71.535	15	12	44	12	0	1087	116	6.1	147.22	12	PaPyr6744	hypothetical protein	346.567	226.933	98.3	83.7	52.3	51	48.3	30.6333	30.5667	41.5	1281.7	1014.63	390.233	323.1	303.733	290.167	211.667	179.867	153.967	151.9	643.5	592.1	243	229.667	201.633	196.367	125.8	113.5	80.2	114.567	891.933	578.667	215.633	218.333	162.967	155.7	128.167	121.833	87.2	117.567
High	Master Protein	165.949	53	18	321	18	0	421	47.6	8.25	1148.19	18	PaPyr6745	PREDICTED: protein disulfide-isomerase TMX3	1698.1	5410.1	7715.97	9803.73	9233.97	8233.07	4249.07	1132.3	693.367	567.033	2502.73	5293.4	8807.6	10126.7	10341.9	8040.13	3512.4	1160.47	474.6	319.733	2295.33	4559.87	8354.37	10790.4	10517.2	7628.47	3823.53	1121.43	453.067	476.367	2328.53	4815.43	7671.93	10248.8	9916.77	6474.07	2525.8	1008.9	449.267	358.167
High	Master Protein	42.276	68	5	90	5	0	81	9.1	8.19	319.33	5	PaPyr6746	hypothetical protein	452.767	1308.13	1916.37	2577.43	3058.73	3134.07	2433.07	717.967	181.4	46.3667	980.033	2029.43	3654.47	4492.8	4688.53	4244.3	3147.63	1039.37	301.767	147.8	699.967	1395.93	2632.1	3889.67	4082.53	3536.2	2382.07	937	163.9	165.167	755.567	1597.73	2633.43	3695.9	3718.9	2717.73	1712.7	792	230.567	110.067
High	Master Protein	14.759	17	4	12	4	0	295	32.8	8.05	33.24	4	PaPyr6747	PREDICTED: wd-repeat protein	23	57.1	70.1	70.3	62.9	51.9	43.9	79.3	61.5	77.2	NaN	NaN	NaN	NaN	NaN	NaN	NaN	NaN	NaN	NaN	NaN	NaN	NaN	NaN	NaN	NaN	NaN	NaN	NaN	NaN	42.85	46.8	37.65	26.45	22.2	25.25	33.05	22.95	32.75	78.1
High	Master Protein	7.624	7	2	2	2	0	391	41.8	5.78	6.62	2	PaPyr6748	hypothetical protein	NaN	NaN	NaN	NaN	NaN	NaN	NaN	NaN	NaN	NaN	NaN	NaN	NaN	NaN	NaN	NaN	NaN	NaN	NaN	NaN	NaN	NaN	NaN	NaN	NaN	NaN	NaN	NaN	NaN	NaN	NaN	NaN	NaN	NaN	NaN	NaN	NaN	NaN	NaN	NaN
High	Master Protein	78.767	29	16	58	16	0	865	94.6	8.65	174.51	16	PaPyr675	PREDICTED: ATP-dependent RNA helicase dhx8	210.333	240.1	213.167	211.467	205.433	229.2	234.367	241.9	274.267	69.4333	118.4	84.4	81.1	69.55	80.7	89	147.3	233.45	313.45	54.75	146.05	106.5	129.8	65.05	69.9	85.05	106.5	175.45	346.9	48.65	135.65	78.75	65.65	75	76.1	95.8	102.15	187	266.45	42.25
High	Master Protein	34.332	22	9	31	9	0	574	61.7	6.09	84.37	9	PaPyr6754	PREDICTED: leucine rich repeat protein	164.65	160.95	128.9	99.3	123.6	128.9	69.1	36.2	34.8	199.1	278.733	222.3	136.533	163.733	157.1	148	85.7667	48.5667	41.2	124.033	163.4	91.35	88	115.05	105.65	97.25	57.55	40.3	21.55	102.65	214.05	109.6	87.55	133.9	118.5	77.35	77.95	44.85	33.65	99.6
High	Master Protein	1110.87	46	144	1805	144	0	3731	418	6.28	5894.68	144	PaPyr6757	PREDICTED: EF-Hand 1, calcium-binding site	8582.77	8703.9	8865.4	6809.1	8927.73	8228.63	10548.1	14186.5	80880.8	16841.3	13990.9	8631.4	6985.9	5837.4	6736.07	8027	8421.73	19775.4	64691.8	13368.6	20160	9780.5	9131.6	7216.57	7519.53	9738.67	12972.3	14175.1	74048.1	15931.8	17407.6	9542.8	9142.57	7058.57	8389.03	11517.6	15269.5	14285.2	63166.3	14958.3
High	Master Protein	261.285	49	32	354	32	0	816	91.4	6.55	1119.25	32	PaPyr6758	PREDICTED: Vacuolar protein sorting-associated protein 62	1926.33	1582.87	1615.53	1287.27	1512.6	1628.73	2018	2720.4	13759.9	2894.17	2050.6	1239.03	1058.4	845.167	1002.67	1163.13	1134.77	2656.83	9042.97	1854.93	3233.6	1580.5	1361.13	1050.7	1073.57	1365.4	1799.53	1790.43	10367.6	2547.17	3616.73	1462.53	1368.6	1073.27	1245.5	1738.33	2339.1	2164.23	9440.4	2225.5
High	Master Protein	405.41	83	31	1606	31	0	412	46.1	6.61	5471.52	31	PaPyr676_OTC_1	PaPyr676_OTC_1	12470.9	12325.4	13401.6	11029.6	15011.5	14199.9	15274.9	11423	20656.3	55113	16671.1	14613	9612.23	8887.37	9976.83	12516.3	10530.8	12376.6	21075.1	58766.2	23668.1	18879.5	12679.3	10280.9	11047.7	14870.5	13861.7	9901.1	15543.7	48098.3	18684.8	20654.2	15558.1	11612.1	14640.7	20841	22463	9672.83	21112.5	59764.9
High	Master Protein	28.041	10	6	29	6	0	905	98.6	6.68	83.09	6	PaPyr6760	hypothetical protein	88.8	116.8	135.2	94.1	108.3	129.3	98.7	53.7	127.4	318.5	37.6	38.7	17.8	20.5	21.7	28.2	20.1	28.4	27.5	112.3	87.3333	94.7667	80	68.3	66.8667	81.6667	67.4667	60.1667	68.5	229.733	NaN	NaN	NaN	NaN	NaN	NaN	NaN	NaN	NaN	NaN
High	Master Protein	10.861	6	4	7	4	0	1052	114.9	6.64	19.15	4	PaPyr6762	PREDICTED: Protein CHROMATIN REMODELING 24	NaN	NaN	NaN	NaN	NaN	NaN	NaN	NaN	NaN	NaN	NaN	NaN	NaN	NaN	NaN	NaN	NaN	NaN	NaN	NaN	NaN	NaN	NaN	NaN	NaN	NaN	NaN	NaN	NaN	NaN	NaN	NaN	NaN	NaN	NaN	NaN	NaN	NaN	NaN	NaN
High	Master Protein	27.635	23	4	16	4	0	292	32	6.7	53.54	4	PaPyr6763	hypothetical protein	55.6	205.7	217.2	195.5	160.3	100.8	48.9	39	44.5	40.3	88.3	107.6	105.867	76.1667	81.8	61.4	29.2333	32.4667	47.5333	32.1667	87.1	103.2	114.4	92.6	58	59.6	39.3	33.5	28.15	21.45	NaN	NaN	NaN	NaN	NaN	NaN	NaN	NaN	NaN	NaN
High	Master Protein	12.298	10	4	7	4	0	671	70.8	8.94	16.63	4	PaPyr6767	PREDICTED: ring zinc finger and vwf domain family protein	NaN	NaN	NaN	NaN	NaN	NaN	NaN	NaN	NaN	NaN	NaN	NaN	NaN	NaN	NaN	NaN	NaN	NaN	NaN	NaN	79.35	112.25	107.25	89.3	108.15	76.15	81.65	42.25	79.3	102.5	NaN	NaN	NaN	NaN	NaN	NaN	NaN	NaN	NaN	NaN
High	Master Protein	9.051	6	2	5	2	0	730	79.5	8.88	17.39	2	PaPyr6768	hypothetical protein	179	243.55	192.05	167.35	128.5	111.1	82.8	44.45	40.2	39.4	NaN	NaN	NaN	NaN	NaN	NaN	NaN	NaN	NaN	NaN	146.4	142.7	107.4	76.9	56.2	56.7	37.8	15.1	22.9	41.1	NaN	NaN	NaN	NaN	NaN	NaN	NaN	NaN	NaN	NaN
High	Master Protein	181.98	25	28	247	28	0	1480	159.7	7.85	842.39	28	PaPyr677	hypothetical protein	959.533	990.733	1174.9	1365.43	1727.73	2059.23	2126.9	1825.63	2141.37	880.3	1277.73	1260.67	1722.6	2080.63	3597.27	3979.4	4692.3	4008.67	1259.67	427.333	1341	1159.8	1294.47	1926.03	2340.13	2899.1	3327.63	2097.47	928.5	366.6	1671.9	1839.47	1824.37	2970.43	3171.8	3185.67	3253.9	2784.07	1505.63	683.9
High	Master Protein	42.313	12	6	39	1	0	588	65.9	7.58	107.84	6	PaPyr6770	hypothetical protein	NaN	NaN	NaN	NaN	NaN	NaN	NaN	NaN	NaN	NaN	NaN	NaN	NaN	NaN	NaN	NaN	NaN	NaN	NaN	NaN	86.3	81.9	69.6	60	52.1	47.4	29	11.9	15.1	8	NaN	NaN	NaN	NaN	NaN	NaN	NaN	NaN	NaN	NaN
High	Master Protein	12.368	2	3	3	3	0	3136	337.6	7.44	8.21	3	PaPyr6776	PREDICTED: RNA-dependent RNA polymerase 1	NaN	NaN	NaN	NaN	NaN	NaN	NaN	NaN	NaN	NaN	NaN	NaN	NaN	NaN	NaN	NaN	NaN	NaN	NaN	NaN	NaN	NaN	NaN	NaN	NaN	NaN	NaN	NaN	NaN	NaN	NaN	NaN	NaN	NaN	NaN	NaN	NaN	NaN	NaN	NaN
High	Master Protein	61.953	7	20	33	20	0	3563	373.8	5.58	80.38	20	PaPyr6777	hypothetical protein	NaN	NaN	NaN	NaN	NaN	NaN	NaN	NaN	NaN	NaN	262.15	238.25	68.4	57.25	55.85	48.25	38.25	33.2	24.4	38.75	168.5	246.3	133.9	91.2	59.3	105.1	65.5	116.5	129.3	178.2	NaN	NaN	NaN	NaN	NaN	NaN	NaN	NaN	NaN	NaN
High	Master Protein	132.669	39	10	470	10	0	296	32	9.2	1419.19	10	PaPyr6778	hypothetical protein	4415.87	5871.17	5282	5970.13	5057.33	5965.97	9263.1	11685.9	4420.57	6661.2	6531.23	5518.63	4236.27	5367.13	3687.8	5231.17	9344.67	10202.2	4325.33	7132.93	10161	10324.4	6986.67	6888.87	7030.4	7270.77	12339.5	13561.4	6285.23	10223.9	8753.07	9010.67	6738.3	6334.87	7259.6	8099.73	11043.7	10052.3	5116.93	12633
High	Master Protein	59.88	12	11	58	11	0	1146	119.7	10.15	170.36	11	PaPyr678	hypothetical protein	112.45	95.8	108.75	94.25	100	130.3	117.95	46.45	51.05	269.1	150.2	141.733	115.9	91.1	107.467	154	93.9333	94.0667	103.133	537	197.5	303.267	173.967	141	167.967	196.733	163.9	133.833	169.3	721.867	111.3	121.1	106	75.8	76.7	126.2	81.5	50.2	68.5	370.5
High	Master Protein	74.75	61	14	143	14	0	183	21.7	9.7	393.13	14	PaPyr6780	PREDICTED: U3 small nucleolar ribonucleoprotein protein IMP3	883	1085.5	1121.27	972.1	1517.53	1773.67	3913	6845.27	2032.87	595.567	1162.4	1064.83	1041.07	1028.6	1404.07	1757.8	4008.73	4141	959.667	589.167	719.2	615.3	751.233	783.633	858.067	1226.13	1993.13	3032.1	1127.83	359.733	1727.33	1267.27	1311.03	1255.4	1532.67	2160.73	3735.6	6764.47	2591.17	1025.93
High	Master Protein	106.124	37	21	108	21	0	754	82.5	6.28	336.13	21	PaPyr6785	PREDICTED: Ubiquitin-protein ligase E3A	885.567	1164.8	1040.37	872.567	897.7	1001.03	847.367	700.9	758.7	1080.8	534.233	498.867	370.167	331.367	347.767	366.1	325.7	428.267	573	1462	718.733	816.733	630.133	536.733	594.7	612.8	645.033	509.433	752.667	1679.6	542.7	535.267	415.067	336.5	339.567	447.7	550.9	334.067	519.367	1318.43
High	Master Protein	6.704	2	1	1	1	0	920	99.6	6.57	4.97	1	PaPyr6787	PREDICTED: L-lysine 2,3-aminomutase	NaN	NaN	NaN	NaN	NaN	NaN	NaN	NaN	NaN	NaN	NaN	NaN	NaN	NaN	NaN	NaN	NaN	NaN	NaN	NaN	NaN	NaN	NaN	NaN	NaN	NaN	NaN	NaN	NaN	NaN	NaN	NaN	NaN	NaN	NaN	NaN	NaN	NaN	NaN	NaN
High	Master Protein	3.86	11	1	3	1	0	108	12.9	9.79	6.52	1	PaPyr6788	hypothetical protein	NaN	NaN	NaN	NaN	NaN	NaN	NaN	NaN	NaN	NaN	169.4	152.3	103.4	119.6	85.7	56.6	46.8	39	46.6	343.9	364.9	446.7	231.7	159.1	116.8	120.8	97.7	66.9	45.1	425.5	NaN	NaN	NaN	NaN	NaN	NaN	NaN	NaN	NaN	NaN
High	Master Protein	899.523	73	86	2376	85	1	1479	164.5	8.84	7593.63	86	PaPyr6789	PREDICTED: Ubiquitinconjugating enzyme subfamily protein	10902.6	9799.3	10944.6	8686.53	12328.1	13054.7	20383	86970.7	102723	6753.5	18461.8	10297.2	9092.93	8431.2	10288.9	14596.3	19692.6	117059	88710.7	7543.1	29092.3	10445.2	10669.4	9205.3	9636.83	13806.3	27225.6	78176.5	105417	8159.37	25816.8	11014.5	10687.3	9106.53	10922.1	16071.5	26760.9	78328.8	99984.9	10561
High	Master Protein	5.038	7	2	3	2	0	360	39.3	9.31	7.71	2	PaPyr679	PREDICTED: polypeptide N-acetylglucosaminyltransferase	NaN	NaN	NaN	NaN	NaN	NaN	NaN	NaN	NaN	NaN	NaN	NaN	NaN	NaN	NaN	NaN	NaN	NaN	NaN	NaN	NaN	NaN	NaN	NaN	NaN	NaN	NaN	NaN	NaN	NaN	NaN	NaN	NaN	NaN	NaN	NaN	NaN	NaN	NaN	NaN
High	Master Protein	142.901	40	14	234	14	0	467	52.5	8.4	845.38	14	PaPyr6791	PREDICTED: band 7/Mec-2 family protein	2840.1	5596.7	6612.4	6604.8	5531.47	4545.27	2520.07	1042	596.2	1966.97	3456.63	5263.3	6048.6	5951.57	5117.63	4233.73	1972.67	1210.63	815.733	2131.3	2694.87	3640.77	5261.23	5065.8	4281.57	3464.93	1830.7	940.067	557.8	1316.93	3158.13	4247.87	4977.63	4913.9	4115.5	3222.1	1434.07	603.533	574.2	1234.8
High	Master Protein	8.088	5	1	5	1	0	391	42.7	8.9	22.06	1	PaPyr6792	hypothetical protein	176.2	199.3	100.1	68.2	80.4	66.7	69.3	28.7	58.5	218	55	38.5	28.9	21.9	16.1	12.5	11.6	14	20.9	47.5	64.3	76	65	42.2	35.7	37.8	45.1	33	42.5	124.6	NaN	NaN	NaN	NaN	NaN	NaN	NaN	NaN	NaN	NaN
High	Master Protein	17.67	10	6	24	6	0	962	100.1	8.32	63.94	6	PaPyr6793	hypothetical protein	520.65	361.75	158.2	144.9	103	115.65	96.45	66.05	138	209.7	266.7	186.05	100.35	75.8	70.9	73.7	62.85	62.3	86.45	199.5	457.8	300.35	135.9	99.1	85.4	85.4	77.3	65.7	82.75	144.55	NaN	NaN	NaN	NaN	NaN	NaN	NaN	NaN	NaN	NaN
High	Master Protein	3.343	3	1	1	1	0	596	62.2	8.05	3.44	1	PaPyr6794	hypothetical protein	NaN	NaN	NaN	NaN	NaN	NaN	NaN	NaN	NaN	NaN	27.3	28.7	29.4	30.3	23.6	18	16.3	27.1	34.4	38.3	NaN	NaN	NaN	NaN	NaN	NaN	NaN	NaN	NaN	NaN	NaN	NaN	NaN	NaN	NaN	NaN	NaN	NaN	NaN	NaN
High	Master Protein	10.605	23	4	17	4	0	146	16.6	6.77	36.22	4	PaPyr6797	hypothetical protein	390.133	479.633	378.967	392.233	304.8	316.267	307.833	266.7	509.7	595.733	302.4	269.1	216.95	165.35	162.35	158.05	116.2	150.95	314.3	282.4	751.2	554.3	500.3	357.4	396.6	414.3	382.4	380.5	1071.6	896.5	244.1	247.233	193.767	174.1	170.433	192.8	190.267	110	261.3	361.3
High	Master Protein	36.515	37	8	49	8	0	258	27.5	9.31	137.94	8	PaPyr6798	hypothetical protein	85.5333	114.467	101.433	74.1333	91.3333	91.6333	103.367	65.1	97.1	246.567	173.6	199.7	103.7	93.9	104.8	117.4	86.3	96.9	134.9	579.4	220.967	326.933	270.133	215.6	163.167	216.533	165.933	182.233	171.667	570.833	266.267	268.267	229.8	156.7	154.733	206.7	235.333	96.0333	177.933	685.767
High	Master Protein	54.377	19	12	47	12	0	724	78.3	9.88	108.13	12	PaPyr6799	hypothetical protein	160.95	189.05	199.5	161.25	168.25	187.95	156.7	71.85	29.35	24.3	656.367	687.733	481.167	564.933	460.233	527.2	516.433	332.067	115.667	62.7	477.133	567.033	405.467	376.1	407.567	393.033	335.433	199.233	82	64.8667	309.6	285.1	261.9	282.7	256.7	216.7	105.8	96.8	63	59.9
High	Master Protein	31.96	14	4	19	4	0	547	61.2	8.62	67.11	4	PaPyr680	PREDICTED: polypeptide N-acetylglucosaminyltransferase	NaN	NaN	NaN	NaN	NaN	NaN	NaN	NaN	NaN	NaN	103.4	97.6	52.95	66.6	46.8	51.55	63.45	57.4	44.4	73.1	143.2	132.7	168.45	71.65	60.6	69.7	80.15	63.7	49.15	101.95	157.25	125.55	95.6	77.45	65.65	64.8	48.25	47.6	38.25	77.35
High	Master Protein	62.64	13	14	158	14	0	1067	115.3	9.64	421.42	14	PaPyr6800	hypothetical protein	1205.07	1671.33	1746.57	1385.03	1644.87	1414.6	1766.33	1498.7	1550.73	4354.13	2289.6	1873.23	1542.43	1486.9	1502.97	1657.53	1580.9	1827.5	1713.93	5190.63	1365.1	1377.97	1123.33	964.6	992.733	1273.83	1141.1	1133.27	1370.6	3229.8	1950.6	2171.6	1917.37	1629.73	1683.3	2221.77	1968.33	1672.33	2394.6	5993.4
High	Master Protein	51.412	9	12	30	12	0	1892	190.3	6.21	75.87	12	PaPyr6802	hypothetical protein	242.45	132.3	122.55	126.75	132.8	143.4	180.5	255.15	210.45	197.85	NaN	NaN	NaN	NaN	NaN	NaN	NaN	NaN	NaN	NaN	162.7	131.75	89.95	81.7	94.95	108.65	133.35	158.55	206.6	192.45	17.9	13.1	20.9	20.2	19.3	25.4	30.2	41.8	43.8	46.2
High	Master Protein	63.64	9	12	128	12	0	1323	139.1	6.44	379.26	12	PaPyr6804	PREDICTED: MAP kinase kinase	971.8	1216.43	1063.33	759.733	986.6	998.2	889	597.767	814.567	3612	976.967	921.967	656.5	547.067	606.7	705.9	505.3	487.167	764.367	2876.03	709.9	1006.43	697.267	506.233	542.933	660.167	509.5	358.267	462.1	2329.87	1517.93	1662.2	1283.4	973.133	1024.3	1442.7	1677.57	555.033	1134.7	4270.57
High	Master Protein	59.753	48	7	83	7	0	201	22.3	9.45	273.58	7	PaPyr6805	hypothetical protein	385	584.9	640.767	402.933	666.767	543.5	587.5	437.1	323.433	3186.57	592.4	674.7	341.633	451.7	321.033	353.6	442.067	518.6	509.167	3311.37	919.033	1097.67	798.667	548.8	699.1	892.467	853.233	521.433	527.733	3641.27	967.7	1292.7	1180.27	1004.3	1158.43	1473.9	1126.93	583.333	632.767	3885.23
High	Master Protein	61.847	4	19	38	18	0	12116	1287.2	5.22	96.58	19	PaPyr6807	hypothetical protein	NaN	NaN	NaN	NaN	NaN	NaN	NaN	NaN	NaN	NaN	169.85	132	108.6	87.85	106.25	122.25	86.6	81	77.95	168.4	271.6	246.55	222.85	179.6	234.15	267.1	260.65	368.85	403.3	458.05	NaN	NaN	NaN	NaN	NaN	NaN	NaN	NaN	NaN	NaN
High	Master Protein	7.016	2	2	3	2	0	1991	204.8	10.14	7.52	2	PaPyr681	hypothetical protein	NaN	NaN	NaN	NaN	NaN	NaN	NaN	NaN	NaN	NaN	76	59.8	58.6	46.8	50.2	54.9	57.7	89.5	68.8	67.6	NaN	NaN	NaN	NaN	NaN	NaN	NaN	NaN	NaN	NaN	NaN	NaN	NaN	NaN	NaN	NaN	NaN	NaN	NaN	NaN
High	Master Protein	10.5	9	2	4	2	0	527	55.9	8.79	13.61	2	PaPyr6810	hypothetical protein	71.1	52.2	76.4	53.7	70.8	77.1	61.3	73.6	35.2	60.9	NaN	NaN	NaN	NaN	NaN	NaN	NaN	NaN	NaN	NaN	21.4	42.5	25.5	16.8	26.8	34.9	30.4	29.7	21.2	37.4	NaN	NaN	NaN	NaN	NaN	NaN	NaN	NaN	NaN	NaN
High	Master Protein	21.769	17	4	24	4	0	361	37.3	4.73	76.82	4	PaPyr6811	hypothetical protein	61.9	64.2	100.4	58.3	73.45	82.15	89.8	114.15	152.45	237.95	54.7	56.8	52.5	41.7	61.7	67.2	149.4	258.3	153.9	145.1	126.367	142.8	104.433	88.2667	90.5333	133.067	145.9	226.6	243.867	345.7	124.95	112.05	85.65	65.45	102.05	112.3	183.6	242	230.25	214.25
High	Master Protein	28.118	45	4	23	4	0	181	19.4	7.64	71.07	4	PaPyr6812	hypothetical protein	NaN	NaN	NaN	NaN	NaN	NaN	NaN	NaN	NaN	NaN	292.9	142.533	95.4	112.133	104.833	129.933	224.533	257.333	220.867	172.867	52.6667	56.9	69.2	82.9	88.2667	83.9	87.0667	97.7	89.0667	117.533	99.95	110.85	84.7	73.4	82.3	116.7	192.45	296.5	226.6	238.05
High	Master Protein	29.823	39	5	21	5	0	227	24.6	9.07	51.65	5	PaPyr6814	PREDICTED: retinitis pigmentosa 9 protein	855.2	918.7	781.9	686.5	604.3	515.6	363.8	178.2	146	52.6	308.633	302.067	227.733	179.267	137.733	144.067	102.867	100.667	79.1333	82.1333	NaN	NaN	NaN	NaN	NaN	NaN	NaN	NaN	NaN	NaN	500.3	411.9	340.2	341.5	257.1	181.4	118.5	122.2	95.9	69.2
High	Master Protein	6.499	11	2	2	2	0	179	21	6.52	5.77	2	PaPyr6816	hypothetical protein	NaN	NaN	NaN	NaN	NaN	NaN	NaN	NaN	NaN	NaN	NaN	NaN	NaN	NaN	NaN	NaN	NaN	NaN	NaN	NaN	44.6	71.1	54.4	33	44.2	56.9	59.9	54.5	163.8	75	NaN	NaN	NaN	NaN	NaN	NaN	NaN	NaN	NaN	NaN
High	Master Protein	104.458	43	13	274	13	0	387	42.9	7.3	813.03	13	PaPyr6817	hypothetical protein	1555.8	4731.33	6047.87	8645.43	6562.37	6793.4	3227.3	860.467	279.3	73.3333	1652.3	3730.97	5599.73	7733.33	6529.27	5345.17	2740.27	932	444.867	247.533	1729.13	3357.7	4470.27	5740.97	5006.87	3177.6	1985.53	540.7	210.367	144.667	2064.57	4371.4	5806.57	7290.93	6892.2	4234.9	1649.87	678.967	228.067	180.5
High	Master Protein	66.761	31	9	50	9	0	506	54.1	7.91	193.63	9	PaPyr6818	hypothetical protein	692	556.1	191.4	117.25	70.2	66.75	62.95	67.4	38.8	59.5	1949.03	1634.9	483.667	345.8	211.3	200.567	206.033	198.6	160	251.867	612.7	514.767	176.767	113.5	67.8	59.2	40.8	40.4667	36.9667	77.2	527.067	404.667	142.133	92.9333	58.3667	55.3	61	35.2	49.8	68.5667
High	Master Protein	36.984	16	8	34	8	0	665	69.5	8.68	100.33	8	PaPyr6819	hypothetical protein	324.667	296.967	94.9333	77.7667	64.9	54.2667	68.6	77.2667	59.0333	45.1667	502.7	446.05	127.75	93.25	67.25	59.85	63.4	72.7	66.55	78.65	435.85	341.1	145	99.8	58.5	52.05	127.3	46.85	54.35	70.45	653.75	458.4	208.4	139.1	130.65	135.75	127.45	81.55	115	117.7
Low	Master Protein	1.611	3	1	3	1	0	490	52.8	8.94	6.71	1	PaPyr682	PREDICTED: SLC11A3 iron transporter	140.5	264.2	415	529.2	659	668.9	366.3	95.6	60	18.8	NaN	NaN	NaN	NaN	NaN	NaN	NaN	NaN	NaN	NaN	NaN	NaN	NaN	NaN	NaN	NaN	NaN	NaN	NaN	NaN	123.55	174.9	328.8	368.75	464.8	384.55	172.25	59.8	40.15	17.5
High	Master Protein	54.563	25	8	73	8	0	539	61	9.01	205.92	8	PaPyr6822	PREDICTED: membrane bound O-acyl transferase family protein	186.2	624.533	837.233	1218.73	1112.77	960.733	566.4	181.7	68.7	40.6	350.5	528	901.133	993.4	1018.97	845.8	390.367	149.167	62.7	29.3333	329.733	575.367	788.9	803.733	1146.53	686.4	423.533	140.333	96.7333	49.3	254.2	408.567	700.333	923.733	1046.07	611.2	270.7	103.8	55.8	40.4
High	Master Protein	407.632	83	29	818	29	0	435	48.3	6.54	2818.16	29	PaPyr6825_GLNA	PaPyr6825_GLNA	6006.8	6229.1	6046.6	5089.8	6320.07	7915.97	7091.17	5861.83	24075.4	7748.57	10540.3	8118.3	6267.17	4350.97	5554.27	6684.3	5084.07	7411.83	21743.1	13762	12029.9	11128.2	7781.27	6339.43	6424.4	8452.17	10280.2	7463.93	22441	15284.5	11097.1	9658.33	7964.63	6577.73	6645	9512.73	16478.1	6896.23	22775	13270.3
High	Master Protein	31.225	15	6	24	6	0	949	94.5	10.04	85.56	6	PaPyr6827	hypothetical protein	88.8	166.433	137.1	146.767	143.767	139.733	210.867	206.667	90.9333	41.6	32.05	31.8	23.5	41.65	54.3	54.3	136.95	73.25	38.35	16.7	46.9	68.2333	53.9	84.9	87.2333	98.7667	144.967	140.933	46.3667	18.3	46.4333	47.4667	48.8667	62.5	71.6	92	108.233	107.733	35.6	33.6667
High	Master Protein	18.002	21	3	16	3	0	225	22.6	8.44	39.39	3	PaPyr6828	hypothetical protein	320.5	144.25	112.2	107.05	127.8	163.6	262.5	296.3	135.3	114.05	51.1	37.1	30.9	38.2	33.9	58.7	70.6	45	43.7	32.8	127.85	116.95	99.7	110.95	134.25	178.2	257.8	245	111.2	98.85	55.9	42.2	54.45	43.85	59.4	66.85	96.95	102.05	48.85	44.3
High	Master Protein	77.053	7	14	57	14	0	2963	306.5	5.88	163.96	14	PaPyr6829	hypothetical protein	49.15	75.4	68.3	71.7	100.1	119.75	216.15	251.1	92.9	71.95	64.9	70	63.2	92.05	118.5	131.2	307.05	150	74	52.6	86.6667	78.2333	74.7333	84.4	99.9667	142.333	242.333	270.567	113.267	55.5	53.5667	35.4	43.8667	32.9	49.9667	81.0667	129.533	156.9	61.1667	38.5333
High	Master Protein	34.098	17	7	10	7	0	524	57.5	6.01	28.6	7	PaPyr683	PREDICTED: TIR protein	NaN	NaN	NaN	NaN	NaN	NaN	NaN	NaN	NaN	NaN	100.1	103.7	91.8	64.6	76.7	57.5	40.2	28.8	38.6	97.4	49.4	91.8	52.7	30.1	40.4	30.2	23.9	19.4	24.6	72.5	110.3	122.8	95.2	64.4	62.5	64	46.8	23.6	71.7	100.9
High	Master Protein	16.574	9	2	30	2	0	289	31	7.93	152.33	2	PaPyr6830	hypothetical protein	105.167	306.4	472.767	563.933	651.567	719.2	314.233	68.6667	27.6	26.9	249.2	507.1	761.7	813.4	958.467	1120.8	485.433	173.533	67.3333	32.5667	108.4	164.6	434.767	636.967	737.967	784.767	442.733	128.2	31.0667	10.4333	60.7333	131.3	231	311.967	413.567	316.667	76.2	39.4333	27.0333	10.6
High	Master Protein	68.012	15	13	62	13	0	1274	140.6	7.53	216.16	13	PaPyr6831	hypothetical protein	409.9	596.267	425.5	282.567	231.567	210.967	236.433	260.233	257.867	597.1	196.533	308.533	236.2	150.333	111.767	93.7333	88.5667	99.9	105.8	210.767	302.867	429.7	335.533	204.4	119.567	125.133	107.2	111.133	121.767	272.8	314.367	426.5	306.867	210.467	139.233	108.2	132.067	74.6	127.867	348.933
High	Master Protein	31.144	11	6	33	6	0	902	92.7	8.4	91.26	6	PaPyr6837	hypothetical protein	132.2	167.433	180.467	263.133	259.867	362.267	411.867	320.6	117.867	30.1333	298.15	299	333.05	413.7	583.8	687.65	770.8	642.95	233.6	134.65	115.867	132.567	134.3	188.933	227.7	234.667	231.667	166.933	77.7667	46.6333	273.3	305.35	299.85	446.85	473.95	434.45	164.55	313.5	132.5	79.55
High	Master Protein	12.028	7	3	4	3	0	543	60.9	9.32	11.39	3	PaPyr6838	PREDICTED: Dolichyl pyrophosphate Glc1Man9GlcNAc2 alpha-1,3-glucosyltransferase	NaN	NaN	NaN	NaN	NaN	NaN	NaN	NaN	NaN	NaN	NaN	NaN	NaN	NaN	NaN	NaN	NaN	NaN	NaN	NaN	45.8	40.5	99.4	135.1	129.2	107.3	55.1	27.5	17.6	13.1	NaN	NaN	NaN	NaN	NaN	NaN	NaN	NaN	NaN	NaN
High	Master Protein	12.223	9	1	9	1	0	159	17.7	4.79	28.2	1	PaPyr6839	hypothetical protein	78.5	244.6	278.1	430.5	313.9	276.8	152.5	51.6	29.8	13.9	78.1	172.7	288.9	348	296.7	236.2	153.6	55.5	21.5	15.9	94.9	209.8	351.3	412.7	369.6	278.4	164.7	52.2	31.1	17.3	101.6	183.9	301.2	372.8	311.55	214.45	97.8	50.6	27.3	17.8
High	Master Protein	9.493	12	3	7	3	0	365	40	9.35	15.4	3	PaPyr684	hypothetical protein	NaN	NaN	NaN	NaN	NaN	NaN	NaN	NaN	NaN	NaN	286.9	294.7	239.7	234.6	211.7	174.9	106.2	99.6	38.6	38	313.1	465	201.5	151.6	113.3	84.4	91.1	85.1	73.1	84.7	NaN	NaN	NaN	NaN	NaN	NaN	NaN	NaN	NaN	NaN
High	Master Protein	38.728	51	8	53	8	0	243	26.5	10.58	166.86	8	PaPyr6841	hypothetical protein	87.8	134.8	94.1	132.3	125.3	109.5	84.7	86	148.9	88.7	199.2	168.85	127.75	93.3	93	112.4	143.55	188.05	483.45	211.5	213.6	170.067	139.933	109.567	113.6	129.933	142.867	211.7	497.867	220.533	227.4	181.8	157.6	121.8	109.5	118.833	176.867	142	354.7	226.533
High	Master Protein	124.988	31	23	127	23	0	1152	125.5	6.52	426.44	23	PaPyr6842	hypothetical protein	313.267	307.533	310.533	282.967	300.567	281.133	265.5	279.633	658.1	391.167	388.667	375.967	250.967	217.767	241.433	248.133	279.8	320.8	883.667	636.233	748.067	588.867	459.633	358.633	313.7	418.967	446.967	559.4	1531.37	800.867	564.933	447.2	407.067	366.9	384.167	445.633	520.467	495.2	1099.17	741.467
High	Master Protein	26.342	24	8	12	8	0	528	57.1	6.67	32.83	8	PaPyr6843	PREDICTED: histone-lysine N-methyltransferase ATXR2	NaN	NaN	NaN	NaN	NaN	NaN	NaN	NaN	NaN	NaN	81	70.4	47.2	63.3	46.3	47.1	81.2	72.5	53.3	89.2	57.1	67.6	44.8	39.7	36.2	36.1	42.1	34.5	45.4	112.1	67.5	58.9	45.4	32.9	36.6	51.7	60.3	35.9	56	162.7
High	Master Protein	224.044	25	41	306	41	0	2661	274.9	7.34	997.42	41	PaPyr6845	PREDICTED: nuclear pore complex protein Nup98-Nup96	1215.3	2775.43	3450.23	3848	3021.13	2254.2	1152.9	870.333	865.067	1256.43	2161.9	3678.7	4526.23	4786.07	3301.37	2269.43	1084.33	964.267	1156.2	2001.4	1921.57	2831.4	3857.37	3826.17	2805.6	1916.13	1235.17	799.133	1032.27	1680.8	2112.37	3259.4	3882.63	4369.8	2984.53	1782.07	1170.63	649.033	1042.23	1982
High	Master Protein	60.123	40	8	109	8	0	233	25.7	9.54	284.11	8	PaPyr6846	PREDICTED: U2 small nuclear ribonucleoprotein B''	259.867	339.8	371.7	409.233	457.933	534.167	772.567	1070.4	1050.67	559.4	691.833	530.5	537	644.8	658.967	944.3	1891.97	2205.97	1193.03	601.167	831.833	529.833	579.867	619.7	724.3	884.4	1176.23	2020.03	1629.47	540.9	968.033	648.6	647.8	623.467	790.567	1098.37	1561.9	2624.13	1698.87	682.233
High	Master Protein	180.752	38	22	194	21	1	800	86.4	6.51	708.44	22	PaPyr6847	hypothetical protein	1085.27	1246.53	1228.77	959.667	1188.73	1100.23	1108.2	902.567	1171.2	4436.83	1363.6	1199.83	838.7	665.9	727.9	849.8	783.867	770.2	1040.87	3519.17	1324.47	1846.43	1253.73	940.1	947.333	1202.27	1041.6	891.6	1063.8	4327.17	1242.23	1522.97	1119.43	787.467	900.767	1244.5	1427.7	632.333	1112.53	4033.2
High	Master Protein	123.488	48	19	219	6	13	569	63.2	7.2	760.87	19	PaPyr6851	hypothetical protein	1895.7	2599.3	2709.8	1918.87	2678.7	2590.9	2535.63	1988.7	3263.8	11681.9	2514.37	2346.87	1658.7	1413.13	1545.6	1788.03	1459.87	1752.13	2536.6	9257.3	2275.33	2879.37	2064.63	1568.27	1636.37	1971.13	2088.17	1359.93	1806.47	8404.8	2272.73	2617.6	2026.83	1492.4	1626.17	2441.3	3166.97	1171.7	2352.97	7888
High	Master Protein	91.808	38	17	177	4	1	583	64.3	6.92	592.81	17	PaPyr6853	hypothetical protein	169.75	205.2	224.2	181.3	259.3	231.2	212.6	150.2	253.1	1172.6	136.45	142.5	90.65	77.9	80	89.45	68.95	81.25	148.05	469.85	71.2667	115.433	80.0333	73.3333	67.2	83.4	82.5	55.9667	67.4	329.8	97.35	109.15	71.85	55.45	58	74.55	88.2	36.85	73	264.6
High	Master Protein	39.172	22	11	43	11	0	512	56.8	9.19	109.14	11	PaPyr6854	PREDICTED: WD-repeat protein	1223.05	1028.75	257.5	168.15	146.55	142	135.9	132	114.35	96.95	1732.15	1454.35	281.25	158.2	192.05	158.3	162.85	148.9	168.75	198.15	712.9	577.2	173.1	124	106.1	104.6	135.2	140.1	111.1	132.6	1096.9	745.3	274.7	192	186.4	164.7	162.4	110.7	139.9	174.7
High	Master Protein	104.402	51	8	290	8	0	185	20.5	7.2	958.32	8	PaPyr6855	hypothetical protein	1726.5	3614.53	5125.93	5176.63	7103.43	6744.9	8323.1	18076.8	2478.67	1256	3177.27	3806.1	4549.33	5596.53	6317.2	5928.97	13125.6	20052.4	2207.03	1399.57	4482.03	5113.47	5592.17	5826.9	6587	7682.7	13395.2	23613.1	4194.07	1599.5	4650.63	7062.17	6003.6	7461.73	7713.5	7265.1	8271.43	29126.2	3943.8	2414.1
High	Master Protein	173.406	49	21	303	21	0	584	63	6.54	888.04	21	PaPyr6856	PREDICTED: Aldehyde dehydrogenase, dimeric NADP-preferring	3633.67	5820.2	5755.23	7417.27	8286.1	10189.2	12305.8	6155.8	2656.17	1153.87	2852.63	2955.63	2891.2	2759.17	3253.37	3996.37	4399.7	3638	2879.47	3003.17	2643	2701.33	2164.23	2078.7	2249.23	2668.07	3714.5	3301.8	4077.9	3037.3	3808	3061.87	2919.77	2929	3462.03	4436.6	6143.6	3824.7	7548.6	2000.93
High	Master Protein	319.684	51	42	383	42	0	1232	131	5.71	1333.24	42	PaPyr6858	PREDICTED: heat shock 70 kDa protein 14	1701.47	1780.3	1840.37	1704.5	2055.2	2399.07	3554.73	6150.73	6923.63	1898.1	2114.37	1571.57	1292.67	1424.57	1582.17	2161.77	3869.3	6694.03	6311.57	1619.93	2964.53	2003.63	1837.63	1779.17	2050.9	2594.73	3440.07	8036.73	7742.27	1574.67	3482.3	2340.93	2126.13	1904.47	2154.17	3078.23	3591.53	5389.43	9336.97	2397.73
High	Master Protein	124.585	29	24	169	24	0	1016	111	6.55	539.76	24	PaPyr6859	hypothetical protein	1391.23	4038.43	5006	8110.2	5978.83	4903.07	3409.27	1078.37	697.7	187.967	1078.13	2610.57	3836.47	7019.73	5018.77	3439	3084.73	1093.77	556.5	206.633	1993.8	3883.37	5619.03	7674.77	7011.53	4851.27	4110	1396.9	689.567	391	1442.67	2628.97	3689.13	5115.4	4866.7	3275.83	1815.27	903.167	421	197.567
High	Master Protein	26.576	47	5	26	5	0	176	19.7	7.11	90.16	5	PaPyr6860	PREDICTED: Ubiquitin-fold modifier-conjugating enzyme 1	314.3	505.2	515.6	431	559.5	570.8	344.6	174.5	177.6	500.7	225.05	221.35	196.55	179.55	189.65	205	172.75	120.85	153.75	269.25	372.4	441.967	417.067	332.8	382	402.767	305	175.267	266.067	605.367	202.8	219.4	196.3	181.25	207.55	202.5	153.4	85.25	145.6	318
High	Master Protein	28.731	13	4	14	4	0	464	49.2	9.42	51.86	4	PaPyr6863	hypothetical protein	NaN	NaN	NaN	NaN	NaN	NaN	NaN	NaN	NaN	NaN	118.9	103.7	58.4	40.7	29.5	43.6	45.1	28.4	53.5	187.3	121.95	121.25	106.05	86.9	86.2	109.55	101.75	98.55	83	285.8	34.1	36.2	33.7	27.8	23.3	35.7	42.7	16	22.3	70.1
High	Master Protein	187.763	63	24	368	23	0	387	43.6	8.34	1224.41	24	PaPyr6865	PREDICTED: 26S proteasome regulatory subunit 8	1815.63	2065.17	2160.33	1782.83	2236.8	2207.23	2777.23	3487.8	15564.4	3573.77	3907.9	2628	2083.4	1801.03	2027.87	2438.1	2378.5	3787.33	15506.5	4591.5	5316.93	3013.07	2580.93	2039.2	2238.17	2890.43	2810.23	3155.6	17800.2	4994.8	4526.97	2617.4	2467.93	1831.1	2283.23	3116.6	3552.83	2551.4	14800	4233.2
High	Master Protein	8.023	6	2	5	2	0	485	48.6	6.32	16.76	2	PaPyr6869	hypothetical protein	NaN	NaN	NaN	NaN	NaN	NaN	NaN	NaN	NaN	NaN	91.2	61.3	45.9	36.5	36.3	65.9	19.6	26.8	55.7	281.8	56	71.1	37.1	30.8	55.4	89.8	148.9	220.1	24.9	68.8	NaN	NaN	NaN	NaN	NaN	NaN	NaN	NaN	NaN	NaN
High	Master Protein	108.446	74	11	311	11	0	161	18	11.33	1020.9	11	PaPyr687	hypothetical protein	2165.67	2536.7	2873.1	2704.47	3657.33	4309.2	6512.43	7704.77	3753.3	1222.6	2673.67	2498.97	3005	3150.3	4411.67	4874.47	9992.1	6850.77	2624.87	1007.23	2964.87	2122.73	2573.37	2771.57	3185.87	4197.53	5713.47	8994.37	4255.97	1257.97	3959.37	3274.3	3319.57	3431.53	3893.83	5205.63	5686.57	10228.8	5112.27	1802.63
High	Master Protein	30.132	15	8	29	8	0	813	87.1	6.3	94.15	8	PaPyr6870	PREDICTED: TBC1 domain family member 5	75.25	88.7	89.4	83	116.55	100.8	95.1	60.65	68.25	375.05	146.433	130.033	104.267	85.5	93.8	133.333	89.4333	105.333	118.367	496.333	117.2	194.7	131.5	99.8667	111.033	126.1	113.033	102.167	101.2	464.967	56.7333	76.6333	52.4	32.9333	41.1333	50.4	71.2	24.9333	42.4667	233.033
High	Master Protein	33.237	19	5	26	5	0	404	44	7.43	103.62	5	PaPyr6873	hypothetical protein	142.45	343.55	438.75	422	394.5	261.9	173.35	117.75	52.85	83.1	158.3	227.45	234.5	239.3	185	158.6	65.7	52.6	51.05	58.55	53.6	134.3	163.8	135.1	94.4	76.8	38.6	24.2	19.9	NaN	69.1	73.1	110.4	86.6	65	60.6	43.7	24	29.1	36.9
High	Master Protein	10.807	13	3	9	3	0	330	36.5	7.43	18.29	3	PaPyr6882	hypothetical protein	NaN	NaN	NaN	NaN	NaN	NaN	NaN	NaN	NaN	NaN	45.2	52.9	62.1	26.1	17.5	44.9	47.6	78.3	87.9	215	NaN	NaN	NaN	NaN	NaN	NaN	NaN	NaN	NaN	NaN	NaN	NaN	NaN	NaN	NaN	NaN	NaN	NaN	NaN	NaN
High	Master Protein	212.255	38	20	677	11	0	532	58.2	6.19	2100.52	20	PaPyr6884	PREDICTED: 14-3-3 protein epsilon	2373.27	4320.43	4425.2	3401.93	4024.57	4053.4	3478.1	1944.47	3020.33	15582.1	5411.37	5239.77	4037.5	3047	3251.73	3999.03	2607	2640.4	3695.9	16218.8	4304.5	5229.77	3810.87	2893.53	3131	3819.07	2844.17	2043.47	2285.83	13388.5	4935.7	6587.07	4974.8	3423.1	3942.97	5622.7	6115.9	1892.07	3939.63	16218.3
High	Master Protein	62.426	20	12	74	12	0	840	90.4	7.42	224.63	12	PaPyr6886	PREDICTED: cleavage polyadenylation specificity factor	412.8	463.467	398.567	412.667	436.8	514.533	595.7	696.467	924.733	414	367.233	270	241.367	266.967	306.1	313.1	381.833	513	1156.33	506.8	231.1	151.533	129.667	117.333	109.767	135.267	187.367	232.133	643.3	255.233	439	289.8	239.567	228.667	236.6	287.367	375.633	321.833	834.533	437.767
High	Master Protein	19.669	23	5	19	5	0	312	33.5	6.73	55.77	5	PaPyr6887	hypothetical protein	110.2	103.8	97.9	97.3	137.5	93.4	246.6	143.8	141.8	202.5	466.1	327.75	214.75	211.25	259.15	280.85	324.1	413.1	448.4	911.55	330.55	249.9	149.85	121.45	122.55	145.05	168.05	181.1	177.15	388.9	99.15	102.5	82.8	74.15	75.1	95.6	120.6	91.55	116.65	254.25
High	Master Protein	24.735	10	6	15	6	0	1011	110	7.47	41.57	6	PaPyr6888	PREDICTED: Serine/threonine-protein kinase mph1	96.2	165.7	140.8	146	112.4	63.7	61	48.1	30.5	101.3	NaN	NaN	NaN	NaN	NaN	NaN	NaN	NaN	NaN	NaN	55.4	68.1	53	57.6	56.7	61.4	29.5	21.5	22.6	80.1	NaN	NaN	NaN	NaN	NaN	NaN	NaN	NaN	NaN	NaN
High	Master Protein	11.651	8	3	7	3	0	547	60.4	9.29	23.19	3	PaPyr6889	hypothetical protein	NaN	NaN	NaN	NaN	NaN	NaN	NaN	NaN	NaN	NaN	17	24.3	13.9	14	27	21.8	26	29.7	51.9	55.9	NaN	NaN	NaN	NaN	NaN	NaN	NaN	NaN	NaN	NaN	NaN	NaN	NaN	NaN	NaN	NaN	NaN	NaN	NaN	NaN
High	Master Protein	63.953	42	15	74	12	3	463	51.5	6.79	215.12	15	PaPyr6891	PREDICTED: serine threonine protein kinase	382.5	415.333	403	372.3	380.6	420.233	445.133	387.067	566.533	991.133	418.033	382.5	309.833	242.6	280.6	300.767	239.067	266.333	388.767	856.8	315.233	398	281.167	239.1	247.333	253.633	275.2	190.767	263.233	942.933	128.4	138.533	116.767	102.667	88.4	115.133	139.2	100.333	127.967	313.133
High	Master Protein	5.114	5	2	10	1	0	491	54.2	8.44	23.1	2	PaPyr6892	PREDICTED: Serine/threonine-protein kinase QSK	NaN	NaN	NaN	NaN	NaN	NaN	NaN	NaN	NaN	NaN	NaN	NaN	NaN	NaN	NaN	NaN	NaN	NaN	NaN	NaN	NaN	NaN	NaN	NaN	NaN	NaN	NaN	NaN	NaN	NaN	NaN	NaN	NaN	NaN	NaN	NaN	NaN	NaN	NaN	NaN
High	Master Protein	95.485	9	13	129	9	1	1679	177.2	8.6	405.26	13	PaPyr6893	PREDICTED: CAMK protein kinase	762.767	1039.1	975.2	1054.73	986.733	1252.67	1267.9	1404.5	1869.43	2064.3	1578.47	1492.9	1268.23	1009.57	1159.3	1119.43	955	1203.03	1546.97	2464.6	666.8	804.567	602.033	582.467	538.133	495.7	685.067	597.633	859.733	1493.73	964.833	993.533	785.5	737.567	594.767	709.767	891.833	562.167	1176.6	1717.03
High	Master Protein	183.758	36	31	312	31	0	1000	111.7	5.95	893.06	31	PaPyr6894	PREDICTED: X-ray repair cross-complementing protein 5	2204.83	2036.43	2172.87	1964.17	2768.53	3004.27	3340.23	2543.47	4895.17	4843.67	2849.97	2246.27	2361.83	3214.5	4723.93	6173.67	8134.77	6339	7867.67	3347.17	2824.43	2150.43	2509.2	3287.73	4385.37	5740.67	5800.7	5652.77	7433.67	2503.03	2977.57	2425.97	2559.23	2812.73	3700.7	4815.83	5123.07	4035.5	6625.53	3093.73
High	Master Protein	395.684	29	56	594	56	0	2137	231	7.46	2025.52	56	PaPyr6897	hypothetical protein	2962.67	5680.17	8492.33	12511	11731.3	16460	7285.6	6442.47	3789.23	5362.87	4781.2	6719.3	11418.2	13201.9	15586.3	14939.8	7688	5743	6510.63	5297.03	4480.07	7460.53	10561	14615.3	18297.6	14329.9	7179.93	5937.5	7362.27	5958.13	5033.57	8673.33	12839.4	18533	19030.1	13184.3	8331.03	5197.27	7045.97	6109.83
High	Master Protein	118.833	59	16	197	16	0	339	38.4	8.87	637.78	16	PaPyr690	hypothetical protein	944.367	1163.9	1213.83	1019	1223.2	1240	1290.73	953.8	1150.07	5380.97	1871.27	1796.47	1224.43	1034.7	1194.73	1378.07	1282.83	1308.27	1672.5	6801.33	1684.6	2489.47	1488.4	1229.8	1210.1	1374.87	1415.73	1327.3	1504.47	6777.63	2324.87	2481.33	1856.03	1425.93	1635.3	2208.8	2786.7	1187.43	2077.77	7472.1
High	Master Protein	187.534	63	27	269	27	0	476	51.4	9.09	901.81	27	PaPyr6900	PREDICTED: Nucleolar RNA helicase 2	5000.27	4796.53	4252.9	3955.8	3909.77	3912.57	5591.4	6933.63	2213.33	972.333	3572.43	2971.4	2808.37	2666.63	3030.73	3550.93	8485.97	7195.3	2645.33	1598.13	3250.6	2653.53	2628.37	2401.3	2542.7	2882.33	3668.07	4853.47	2556.07	1345.9	5002.33	3850	3328.73	2971.4	2718.8	3025.4	4185.03	5575.4	2487.2	1331.43
High	Master Protein	2181.81	62	206	4373	206	0	4214	458.1	5.71	15097	206	PaPyr6903	PREDICTED: E3 ubiquitin-protein ligase HERC2	22982.6	28836.4	32592.9	29602.3	31862	28478.2	31631.2	56349.8	226987	21389.6	38886.8	26163.5	26793.9	25493.6	27378.7	28271.6	26323.9	87830.2	192988	19317.4	57506.3	25057.8	28700.3	26508.9	26616.6	28808.3	36651.8	60592.9	226201	22278.1	52003.9	26780	28282.7	25786.8	26769	31676	38281.3	51402.6	211462	21302.3
High	Master Protein	286.491	53	35	596	35	0	727	79.6	6.95	1809.93	35	PaPyr6904	hypothetical protein	3442.87	4107.9	4573.67	4337.77	4652.07	4205.13	4504.43	8009.2	32838.7	2962.63	6066.5	4152.37	4147.1	3963.33	4335.57	4508.6	4182.23	13511.6	31423.7	3120.5	8451.97	3943.37	4161.97	3867.37	3774.53	4244.2	5103.8	8677.9	32364.5	3435.07	8073.57	4265	4359.33	3927.23	4016.27	4737.7	5277.83	7177.83	30584.9	3417.23
High	Master Protein	25.463	5	6	27	6	0	2276	242.8	8.66	67.8	6	PaPyr6905	hypothetical protein	288.25	290.25	192.8	145.5	157.3	143.2	146.95	97.65	73.45	25.4	683.6	434.7	338.2	201.3	187.4	189.5	149.1	74.9	95.4	40.9	286.3	243.8	196.5	142.4	121.8	119.8	80.3	65.1	68.7	36	77.2	53.9	35.8	33.4	34.5	29.7	21.4	17.4	21.5	9.8
High	Master Protein	58.659	52	14	85	14	0	320	36.4	7.58	227.62	14	PaPyr6907	PREDICTED: CAMK family protein kinase	197.45	250.15	222.45	241.55	244.2	256.55	245.65	193.6	287.25	1217.3	533.733	502.233	340.167	261.167	326	350.033	272.5	362.733	456.433	2114.5	721.967	1155.57	610.367	500.233	456.3	458.667	574.133	467.1	466.467	2855.6	738.167	868.033	608.967	494.7	414.167	545.767	960.433	320.133	540.533	2557.13
High	Master Protein	151.485	65	21	201	20	1	449	49.3	5.83	638.84	21	PaPyr6908	PREDICTED: Nuak2 protein	576.733	865.867	900.867	717.6	855.333	875.5	831.1	630.267	719.4	4172.57	1594.27	1489.03	982	807.4	901.267	1007.97	864.6	1052.2	1432.83	6722.87	1155.73	1686.43	978.933	852.233	797.933	1020.7	1035.53	710.1	836.633	4644.13	1333.7	1506.87	1102.73	876.7	902.2	1222.33	1630.93	581.033	1081	4500.93
High	Master Protein	4.573	4	2	6	1	0	594	65.1	6.58	13	2	PaPyr6909	PREDICTED: calcium/calmodulin-dependent protein kinase type IV	NaN	NaN	NaN	NaN	NaN	NaN	NaN	NaN	NaN	NaN	NaN	NaN	NaN	NaN	NaN	NaN	NaN	NaN	NaN	NaN	NaN	NaN	NaN	NaN	NaN	NaN	NaN	NaN	NaN	NaN	NaN	NaN	NaN	NaN	NaN	NaN	NaN	NaN	NaN	NaN
High	Master Protein	31.684	32	4	23	4	0	207	23.4	5.69	88.66	4	PaPyr691	PREDICTED: E3 ubiquitin-protein ligase RNF114	43.2667	66.5333	70.0667	54.1	84.3667	101.433	57.3667	42.5333	21.0667	284.6	127.467	164.8	88.5	73.6333	90.0667	92.1667	106.833	88.7667	83.0667	525.567	165.867	235	152.133	92.7	142.733	181.933	108.3	89.2333	104.7	792.2	NaN	NaN	NaN	NaN	NaN	NaN	NaN	NaN	NaN	NaN
High	Master Protein	147.656	55	16	323	16	0	333	36.9	5.26	900.69	16	PaPyr6910	PREDICTED: Lupus La protein	2317.87	3219	3817.8	2641.33	4143.9	3766.03	5863.73	8530.3	5859.27	13734.7	4082.9	3177	2851.6	2537	3626.97	4651.03	9196.63	10741.4	5477.9	11193.2	4876.83	4229.9	3361.73	2895.4	3492.97	5146.67	6355.67	12097	8771.83	11179.3	5450.63	4351.43	3581.73	2688.87	3611.17	6256.03	10199.5	17243.6	11868.2	11280
High	Master Protein	6.322	4	2	6	2	0	933	103.4	7.42	11.03	2	PaPyr6912	hypothetical protein	250.4	181.2	178.3	165.2	139.9	160.1	70.6	30.9	32.6	25.5	NaN	NaN	NaN	NaN	NaN	NaN	NaN	NaN	NaN	NaN	NaN	NaN	NaN	NaN	NaN	NaN	NaN	NaN	NaN	NaN	NaN	NaN	NaN	NaN	NaN	NaN	NaN	NaN	NaN	NaN
High	Master Protein	71.809	19	15	66	15	0	893	96	6.65	206.72	15	PaPyr6915	hypothetical protein	134	53.95	96.8	82	106.25	108.9	102.65	60.1	50.4	32.35	155.8	200.667	192	231.967	188.533	197.5	165.567	107.433	143.6	102.067	117.433	123.167	171.7	244.2	259.3	222.033	166.033	77.9333	56.1333	44.5333	199.5	209.833	271.1	329.3	362.733	293	185.4	108.633	83.5333	73.1
High	Master Protein	110.981	40	15	262	15	0	384	43.8	9.16	769.23	15	PaPyr6916	hypothetical protein	2032.53	7169.97	10429	13884.2	12638.3	10969	5408.9	1442.43	486.933	249.4	2338.1	5166.83	9072.67	10506.2	11187.8	8488.9	3792.53	1243.13	466.267	266.1	2131	4097.37	7801.13	10615.7	9811.7	7296.83	4041.27	1030.67	346.967	171.5	2620.2	5949.47	9447.7	13324.3	12379.6	7196.93	3014.33	1130.33	440.133	289.967
High	Master Protein	65.763	37	12	78	12	0	401	43.4	8.22	231.94	12	PaPyr6917	hypothetical protein	459.667	850.9	921.433	1217.1	1003.03	1007.3	660.767	264.2	285.967	283.267	471.933	921.333	1393.13	1857.53	1679.07	1361.5	807.133	279.433	225.6	168.433	356.567	667.833	1114.47	1410.5	1237.83	804.667	506.067	176.2	78.4667	55.6667	319.4	521.267	777.867	975	901.367	575.3	283.033	197.367	144.833	108.033
High	Master Protein	4.919	2	1	2	1	0	1053	109.9	8.79	5.39	1	PaPyr6918	hypothetical protein	NaN	NaN	NaN	NaN	NaN	NaN	NaN	NaN	NaN	NaN	NaN	NaN	NaN	NaN	NaN	NaN	NaN	NaN	NaN	NaN	NaN	NaN	NaN	NaN	NaN	NaN	NaN	NaN	NaN	NaN	NaN	NaN	NaN	NaN	NaN	NaN	NaN	NaN	NaN	NaN
High	Master Protein	82.903	24	17	116	17	0	887	94.7	6.79	353.04	17	PaPyr692	PREDICTED: tRNA exportin	598.033	717	731.067	579.3	723.767	704.267	710.533	558.5	820.033	3348.07	436.267	362.867	260.033	242.133	285.2	322.733	241.567	277.167	399.167	1247.97	446	593.967	382.4	293.7	311.3	399.333	494.467	260.133	383.167	1693.87	308.833	352.467	249.867	197.367	239.133	344.1	411.5	171.433	302.667	884.033
High	Master Protein	12.019	4	3	3	3	0	1137	118	10.21	10.62	3	PaPyr6920	PREDICTED: serine/threonine-protein phosphatase 6 regulatory ankyrin repeat subunit B	NaN	NaN	NaN	NaN	NaN	NaN	NaN	NaN	NaN	NaN	NaN	NaN	NaN	NaN	NaN	NaN	NaN	NaN	NaN	NaN	96.4	52.8	46.4	47.5	53.2	49.3	56	17.6	17	29	NaN	NaN	NaN	NaN	NaN	NaN	NaN	NaN	NaN	NaN
High	Master Protein	33.303	18	9	34	9	0	581	61.3	9	84.11	9	PaPyr6921	hypothetical protein	23.7	90.6	119.5	112.9	169.9	163.1	266	334.3	350.9	80.7	117.8	96.2	123.2	106.05	121.5	113.75	181.45	242.8	140.35	33.9	233.8	140.2	149.75	170.15	189.6	206.4	291.7	349.8	314.55	112.1	103.3	83.45	73	81.85	75.9	100.35	134.3	151.6	139.4	50.65
High	Master Protein	42.207	16	8	39	8	0	729	77.9	8.28	117.82	8	PaPyr6922	hypothetical protein	92.5667	121.6	116.133	122.733	145.567	156.9	195.933	294.267	276.767	73.1333	159.133	148.1	137.033	163.8	162.333	196.833	366.333	303.467	272.6	96.3	265.45	214.4	193.75	199	239.2	259.25	341.1	393.7	407.65	125.65	211.933	134.967	133.233	129.833	140.533	156.867	217.167	310.133	270.433	92.0333
High	Master Protein	55.681	58	8	92	8	0	177	20.1	5.33	337.78	8	PaPyr6923	PREDICTED: Calcineurin subunit B	366.7	682.9	890.1	1121.9	995.4	1040.7	516.767	182.967	108.067	97.4	731.267	1134.9	1715.2	2054.97	2071.27	1640.03	780.5	375.9	224.767	237	822.567	1435.77	1895.8	2530.07	2281.77	1629.03	1026.67	406.133	203.1	232.533	762	1363.5	1555.03	2133.9	1639.8	1068.87	494.233	271.567	238.367	264.567
High	Master Protein	171.988	43	20	220	20	0	635	68.9	6.01	773.4	20	PaPyr6924	PREDICTED: alkaline phosphatase	1338.33	3648.87	5051.67	5341.5	5034.17	4959.87	2732.67	785.767	515.167	392.833	2570.03	4423.3	5915.83	6039.63	5842.6	5082.67	2659.6	950.4	547.367	345.233	1313.27	2282.27	3730.63	4308.47	4674.2	4405.93	2205.93	880.967	457.5	345.567	1728.73	3064.73	4376.53	5038.27	5372.13	4553.93	1946.63	713.267	520.833	262.9
High	Master Protein	9.254	12	1	17	1	0	139	14.9	6.64	47.13	1	PaPyr6925	hypothetical protein	298.1	434.767	416.3	521.133	444.333	346.1	157.867	73.8	72.1667	258	219.6	372.4	279.6	384.867	245.567	242.7	99.7667	99.7	56.6	55.45	102.433	188.233	340.933	296	238.833	127.333	49	40.4	25.5	9.45	93.8	130.8	155.05	127.3	96.05	45.6	31.05	16.2	11.45	22.1
High	Master Protein	1259.32	60	106	2086	106	0	2740	290.7	6.62	7554.63	106	PaPyr6928	PREDICTED: 6-deoxyerythronolide-B synthase EryA2, modules 3 and 4	8566.67	25669.3	38707.9	54171.3	54091.7	47491.3	25491.3	9844.33	6649.07	2947	11848.6	25772.1	44620.1	57269.8	61208.6	49716.3	22905	9868.37	6410.9	2701.47	12892.7	22390.7	44217.2	62524.3	60383.7	47379.3	28741.4	10913.9	7958.97	3037.23	14242.2	29062.9	48961.3	71380.1	76007.7	44603.3	20089.4	10843.5	8106.17	3345.4
High	Master Protein	240.61	49	27	493	27	0	691	77.5	7.17	1633.3	27	PaPyr6929	PREDICTED: 4-hydroxyphenylalkanoate adenylyltransferase	1958.97	6386.17	9846.83	13557.2	13451.1	11976.2	6246.83	2371.13	1589.63	982.867	2834.6	6781.27	11552.1	14720.1	15679.2	12687	6452.63	3022.13	1760.47	846.3	2994.4	5176.47	9881.87	14380.6	13338.8	10708.7	6424.17	2277.3	1876.8	704.767	3037.9	6482.57	10293.5	15164	15510	9431.8	4413.63	2015.73	1785.03	766.8
High	Master Protein	46.258	35	8	59	8	0	288	31.8	6.79	194.42	8	PaPyr693	PREDICTED: tRNA exportin	122.567	108.567	80.9667	66.5	90.3667	80.6667	96.6	89.9333	86.2333	210.967	374.5	311.067	232.733	188.7	221.833	257.367	204.8	273.133	346.433	1093.77	278.1	345.6	280	220.567	233.4	294.867	315.067	185.067	269.033	1086.73	233.567	209.533	181.133	151	162.267	222.367	289.433	116.9	227.967	643.167
High	Master Protein	336.015	36	63	450	63	0	2213	236.1	5.86	1350.69	63	PaPyr6930	hypothetical protein	2364.03	2347.1	2364.7	1970.1	2393.13	2279.63	2695.53	2916.73	11835.1	6005.37	3023.13	2394.57	1973.8	1728.33	1721.8	1923.03	1700	2253.23	8138.93	5059.47	3942.6	3064.93	2544.77	2048.47	2018.67	2424.7	2979.37	2235.3	10265.3	5594.13	3233.7	2653.23	2188.87	1733.5	1919.13	2507.77	3176.4	1715.1	6625.47	4594.3
High	Master Protein	35.583	17	5	113	3	0	289	31	6.28	338.16	5	PaPyr6931	hypothetical protein	1435.03	2987.57	3449.87	4493.6	3145.67	4344.8	1789.03	748.9	322.867	87.2	2400.03	3113.43	4451.33	2834.63	3586.03	2895.6	984.3	636.733	248.533	101.567	2497.47	5535.1	5674.4	6235.4	4689.63	3395.53	2128.03	893.033	450.2	143.1	2609.6	5184.83	5272.77	5797.43	3928.3	2620	942.6	569.367	258.5	128
High	Master Protein	55.94	17	9	45	9	0	777	83.8	4.93	134.99	9	PaPyr6932	PREDICTED: Ribosomal RNA small subunit methyltransferase H	73.2	76.7	86.7	77.1	104.8	77.8	95.9	70.7	69.1	179.4	119	131.767	105.333	85.6333	87.6	79.7	65.7667	51.2	65.8333	212.267	229.7	331.3	263.2	177.5	211.95	213.3	180.1	206.75	174.6	629.5	234.35	173.95	151.3	92.8	117.05	149.75	180.55	95.1	189.7	389.95
High	Master Protein	30.57	26	5	34	5	0	217	23.7	6.52	98.07	5	PaPyr6933	PREDICTED: kelch repeat	227.233	230.567	186.467	136.433	142.9	163	125.267	87.0667	174.867	440.1	520.233	485.767	307.467	219.867	224.533	234.767	237.433	263.367	275.433	759	329.533	415.233	265.867	211.8	184.8	220.833	227.433	250.667	269.5	567.3	271.967	291.8	195.967	133.6	138.767	166.967	211	62.7333	178.4	517.233
High	Master Protein	42.606	39	8	54	8	0	277	31	8.13	178.92	8	PaPyr6934	hypothetical protein	660.833	890.667	959.033	849.4	864.7	776.5	609.4	300.033	473.4	919.033	195.667	205.967	126.467	100.067	90.6	103.5	74.3667	72.2333	139.533	332.833	331.3	419.5	273.833	204.8	168.767	207.7	166.167	140	237.933	701.667	538.1	560.8	422.467	303.833	299.2	367.1	448.233	213.567	410.767	969.267
High	Master Protein	54.81	23	5	47	5	0	315	32.4	6.8	164.65	5	PaPyr6935	hypothetical protein	488.4	613.167	482.567	375.1	466.033	406.8	315.933	226.933	399.633	1383.83	270.333	251	168.5	122.8	112.633	125.733	79.4667	66.7667	195.8	510.7	405.733	515.4	406.867	340.633	323.767	329.2	305.667	300.2	303.5	767.467	185.333	190.633	113.033	92.9667	87.2667	122.9	127.633	46.2333	132.2	365.7
High	Master Protein	94.393	47	9	145	9	0	277	30.8	7.61	472.84	9	PaPyr6938	PREDICTED: RNA-binding protein with multiple splicing 2	930.4	961.933	1042.7	852.567	1015.67	850.3	1485.27	1942.9	4086.83	6104.47	1098.03	923.4	700.133	952.767	672.233	827.467	1245.1	2244.27	2926.87	5290.73	947.3	1064.53	664	667.4	597.567	595.633	1022.03	1575.37	2026.2	3087.07	1600.6	1492.7	1064.17	879.133	908.933	1383.83	2261.6	1727.1	2965.47	4915.03
High	Master Protein	80.809	41	16	58	16	0	608	65.5	7.24	202.91	16	PaPyr6939	hypothetical protein	197.85	265.65	241.8	213.65	253.1	221.6	315.55	422.35	451.7	617.05	40.4333	37.4	28.8333	22.6333	24.6667	30.7667	32.7333	38.9	67.3333	167.233	173.45	177.15	160.7	138.95	150.25	163.45	170.55	140.2	157.15	357.05	6.7	13.3	17.3	15.4	14.1	22.2	29.3	13.6	26	63.5
High	Master Protein	178.434	35	18	288	18	0	690	72.7	6.68	1018.7	18	PaPyr6940	PREDICTED: Arsenite methyltransferase	1647.13	2411.27	2479.23	2060.53	2539.7	2607.83	2501.33	2034.53	5058.37	7711.9	3072.1	2933.33	2149.73	1843.63	1947.1	2390.2	1878.2	1945.9	4812.8	9033.43	3900.3	4753.73	3864.83	3105.33	3208.67	3592.43	3074.17	2756.47	6136.1	9358.33	4072.27	3924.23	3476.8	2675.4	2859.4	3942.93	3797.13	1756.53	6234.57	6190.93
High	Master Protein	8.68	1	3	10	3	0	2149	228.5	8.31	24.86	3	PaPyr6941	PREDICTED: DNA polymerase theta	46.5	80	77	82.3	97.2	73.8	94.5	124.5	89.3	41.7	69.6	51.8	53.7	44.6	38.2	52.6	41.5	49.8	76.6	44.4	NaN	NaN	NaN	NaN	NaN	NaN	NaN	NaN	NaN	NaN	30.6	26.4	29.1	18.5	23.9	20.2	20.2	23.7	29.1	16.9
High	Master Protein	3.58	7	1	2	1	0	338	37	9.13	6.59	1	PaPyr6942	hypothetical protein	NaN	NaN	NaN	NaN	NaN	NaN	NaN	NaN	NaN	NaN	NaN	NaN	NaN	NaN	NaN	NaN	NaN	NaN	NaN	NaN	NaN	NaN	NaN	NaN	NaN	NaN	NaN	NaN	NaN	NaN	NaN	NaN	NaN	NaN	NaN	NaN	NaN	NaN	NaN	NaN
High	Master Protein	107.032	25	8	207	8	0	489	53	5.54	726.56	8	PaPyr6944	PREDICTED: Peptidyl-prolyl cis-trans isomerase	1543.6	2301.03	2288.83	2069.23	2259.53	1994.5	2153.47	1704.63	1974.13	1671.6	2355.23	2570	1846.27	2079.87	1737.83	1740.73	2036.27	1774.37	3038.4	3334.13	3023.07	3390.57	2991.17	2754.4	2573.27	2720.2	2917.93	2194.23	2873.33	4147.27	3786.17	4051.67	3570.53	3069	2903.7	3675.63	3846.63	2159.67	3375.9	4534.27
High	Master Protein	66.371	18	12	63	12	0	754	86.1	5.35	194.01	12	PaPyr6946	PREDICTED: Dynein regulatory complex protein 1	529.3	506.933	362.533	367.6	281.467	480.1	287.767	260.867	139.3	165.9	345.3	420.967	314.567	323.133	239.667	359.633	354.4	269.833	143.233	154.933	382.1	610.933	247.5	229.367	168.167	158.7	213.867	246.167	126.433	136.033	893.167	957.5	607.933	503.6	289.633	239.967	278.5	368.8	212.7	236.433
High	Master Protein	45.534	15	10	49	10	0	1057	113	11.56	139.71	10	PaPyr6947	hypothetical protein	164.15	206.95	163.65	148.3	175.4	193.35	249.3	188.25	62.55	19.9	404.833	400.733	396.5	395.7	503.533	503.933	526.8	465.9	146.1	87.7	132.4	149.35	109.3	91.95	97.7	100.4	98.2	75.05	27.45	16.7	69.55	88.1	64.5	69.4	64.2	65.6	51.2	52.4	19.8	9.25
High	Master Protein	26.588	9	7	19	7	0	865	97.2	6.11	50.94	7	PaPyr6948	hypothetical protein	NaN	NaN	NaN	NaN	NaN	NaN	NaN	NaN	NaN	NaN	NaN	NaN	NaN	NaN	NaN	NaN	NaN	NaN	NaN	NaN	133.15	111.2	74.4	57.6	70.85	62.55	47.2	53.55	70.5	202.1	85.2	74.3	67	58	54.1	69.7	85.5	36.9	39.4	97.8
High	Master Protein	93.185	27	20	112	20	0	1064	114.9	6.68	314.49	20	PaPyr6949	hypothetical protein	426.567	541.567	466.867	408.9	503	511.433	661.467	784.933	1460.5	1251.43	507.667	375.4	284.967	260.833	271.067	337.433	299	420.733	1067.47	1215.13	536.633	446.233	357.967	287.967	290.333	363.633	299.967	362	899.3	860	560.4	465.733	401.933	347.067	365.2	461.6	589.867	337.267	1188.97	1016.9
High	Master Protein	62.804	44	8	68	8	0	286	30.3	9.54	220.7	8	PaPyr695	hypothetical protein	1772.87	1402.83	1147.37	1316.13	1020.7	1055.17	914.967	617.033	437.3	423.433	1512.23	1262.03	1166.7	857.667	753.1	610.4	396.067	381.7	198.767	149.9	715.5	815.367	686.267	560.433	489.667	436.633	332.733	257.233	247.133	135.7	878.5	694.367	568.033	548.833	487.8	338.067	230	276.633	208	112.3
Medium	Master Protein	2.983	3	1	2	1	0	319	35.2	7.75	4.46	1	PaPyr6950	PREDICTED: YjjW family glycine radical enzyme activase	NaN	NaN	NaN	NaN	NaN	NaN	NaN	NaN	NaN	NaN	NaN	NaN	NaN	NaN	NaN	NaN	NaN	NaN	NaN	NaN	NaN	NaN	NaN	NaN	NaN	NaN	NaN	NaN	NaN	NaN	NaN	NaN	NaN	NaN	NaN	NaN	NaN	NaN	NaN	NaN
High	Master Protein	81.645	50	13	198	13	0	276	30.6	7.02	602.81	13	PaPyr6951	PREDICTED: adenylate kinase	2453.47	3098.9	2901.73	2478.1	2834.23	3473.53	3289.03	3240.57	3503.1	14389.8	4164.17	4011.17	2640.33	2141.87	2437.67	2653.87	2180.4	2991.3	3287.8	16640.5	5349.7	7910.03	4562.27	3756.63	3680.7	3752.7	4649.43	3580.5	3639.73	19836.1	5605	6949.87	4940.23	3588.77	3642.83	5049.17	7296.03	2582.2	4372.87	22630.3
High	Master Protein	3.589	2	1	3	1	0	536	56.6	8.12	7.58	1	PaPyr6952	PREDICTED: Methyltransferase MT-A70 family protein	NaN	NaN	NaN	NaN	NaN	NaN	NaN	NaN	NaN	NaN	NaN	NaN	NaN	NaN	NaN	NaN	NaN	NaN	NaN	NaN	NaN	NaN	NaN	NaN	NaN	NaN	NaN	NaN	NaN	NaN	101.3	54.7	44.3	42.6	45.6	42.3	69.7	55.1	84.9	96.4
High	Master Protein	168.786	40	23	212	23	0	922	99.5	9.03	767.42	23	PaPyr6953	hypothetical protein	952.167	2252.07	3278.43	4230.23	3775.77	3094.77	1507.2	562.2	265.433	109.3	1066.63	2260.8	3878.33	4473.3	4566.4	3538.1	1673.27	590.2	339.867	179.833	746.367	1162.27	2294.37	2970.03	2640.73	1931.6	1049.37	366.067	276.133	135.633	936.133	1623.9	2367.53	3235.57	2862.37	1721.9	771.833	350.133	208.3	95.3333
High	Master Protein	15.527	33	4	149	4	0	103	12	10.83	296.06	4	PaPyr6954	hypothetical protein	565.567	956.567	1104.17	1933.23	1564.5	1970.4	2844.1	4599.97	1157.97	223.233	1427.97	1522.13	2191.9	2707.9	2632.33	3286.17	4204.87	6011.7	523.467	167.867	594.767	807.967	995.533	1288.7	1552.73	1520.37	2271.6	3181.57	770.5	184.433	790.2	758.4	1076.53	1274.83	1488.7	1449.57	2382	4113	919.667	374.667
High	Master Protein	57.079	30	11	82	11	0	459	51.1	6.73	249.4	11	PaPyr6955	PREDICTED: SSS sodium solute transporter	300.733	423.133	379.067	312.667	349.467	432.967	361.733	216.067	364.3	518.867	485.467	446.8	385.7	308.367	333.567	425.067	296.667	219.667	463.733	632.767	333.5	427.867	413.767	334.3	353.367	396.367	260.6	229.167	366.8	568.4	359	416.733	361.333	278	322.567	451.467	503.7	173.867	396.867	807
High	Master Protein	16.934	6	4	7	4	0	1165	122.1	8.1	12.69	4	PaPyr6956	hypothetical protein	142.9	165.65	86.55	66.15	45.35	44.55	46.05	37.25	35.95	44.4	NaN	NaN	NaN	NaN	NaN	NaN	NaN	NaN	NaN	NaN	317.3	255.2	157	166.7	184.1	200	216.6	320	161.4	136.6	NaN	NaN	NaN	NaN	NaN	NaN	NaN	NaN	NaN	NaN
High	Master Protein	19.581	13	6	9	6	0	686	73.2	5.97	25.48	6	PaPyr6957	hypothetical protein	NaN	NaN	NaN	NaN	NaN	NaN	NaN	NaN	NaN	NaN	130.2	92.8	46.6	54.7	55.1	77.1	70.8	80.5	72.6	63.8	NaN	NaN	NaN	NaN	NaN	NaN	NaN	NaN	NaN	NaN	NaN	NaN	NaN	NaN	NaN	NaN	NaN	NaN	NaN	NaN
High	Master Protein	47.223	49	5	17	5	0	3648	382.2	5.14	69.72	5	PaPyr6958	hypothetical protein	NaN	NaN	NaN	NaN	NaN	NaN	NaN	NaN	NaN	NaN	396.7	186.3	155.2	167.5	195.5	150.6	169.7	138.7	191.9	159.9	117.567	78.5	96	66.6667	57.0667	84.9	69.0333	83.2333	175.233	67.4333	175.6	125.433	124.1	102.7	109.9	110.3	95.0667	95.8333	192.467	63.9333
High	Master Protein	121.548	31	18	176	16	0	838	91.3	8.28	611.75	18	PaPyr6959	PREDICTED: ATP-dependent RNA helicase DBP2	801.9	852.333	756.5	715.367	674.2	869.633	1276.4	1956.73	893.633	576.467	934.7	973.567	804.333	977.9	914.7	1179.47	2410.83	2407.4	1148.03	1051.77	792	812.533	732.067	745.8	728.133	815.9	1172.73	1996.27	1103.7	719.333	927.067	967.367	794.9	765.833	789.333	912.367	1269.13	1959.77	1037.77	815.4
High	Master Protein	43.813	15	8	21	8	0	1001	101.3	5.73	75.16	8	PaPyr6961	hypothetical protein	187	123.9	152.3	134.3	165.2	176.7	193.2	198.1	348.6	215.1	106.95	137.1	170.25	171.3	183.55	186.25	126.85	72.5	116.65	82.9	100.6	124.4	112.1	111.3	108.5	100.1	112	89.6	242.8	172.2	131.7	74.9	77.4	63.4	65.4	82.3	86.1	68.1	155.7	156.9
High	Master Protein	27.906	18	8	16	8	0	695	72.2	6.54	40.52	8	PaPyr6962	hypothetical protein	NaN	NaN	NaN	NaN	NaN	NaN	NaN	NaN	NaN	NaN	NaN	NaN	NaN	NaN	NaN	NaN	NaN	NaN	NaN	NaN	79.0333	89.2667	74.0333	70.3	65.8	62.6	58.2333	78.8	186.267	130.6	95.9	53.5	49.2	43.4	34.7	46.7	68.5	33	128.3	109.2
High	Master Protein	171.506	53	28	202	28	0	668	74	7.37	653.47	28	PaPyr6963	PREDICTED: DNA replication licensing factor MCM7	572.833	836.7	937.3	925.2	973.133	972.533	852.867	604.733	1490.53	1348.27	703.1	550.1	489.5	480.967	574.633	622.267	569.967	618.733	1781.17	1694.8	958.033	852.267	716.933	575.767	680.8	854.6	769.733	604.133	1938.7	2073.17	1035.07	970.2	859.9	683.5	785.933	1021.1	1123.43	602.667	1811.3	1910.73
High	Master Protein	6.176	9	2	5	2	0	324	35.4	5.8	12.01	2	PaPyr6964	hypothetical protein	NaN	NaN	NaN	NaN	NaN	NaN	NaN	NaN	NaN	NaN	134.6	96.6	54.9	48.5	52.6	77.3	58.8	56.3	196.6	189.3	NaN	NaN	NaN	NaN	NaN	NaN	NaN	NaN	NaN	NaN	40.2	34.3	25.1	18.7	24.9	30.5	38.6	38.4	48.1	84.7
High	Master Protein	86.048	12	19	47	19	0	2482	254	8.34	145.16	19	PaPyr6965	hypothetical protein	53.1	89.05	66.55	84	67.2	67.05	62.7	68.05	106.7	73.1	58.6	58.2	56.75	63.2	41.35	43.05	36.3	58	141.75	76.7	200.8	196.033	162.967	141.267	111.167	94.3	114	102.233	248.133	167.167	193.567	168.667	173	139.9	117.6	115.133	132.833	89.9333	181.5	114.1
High	Master Protein	54.949	25	10	57	10	0	719	72.1	7.14	191.76	10	PaPyr6967	hypothetical protein	308.067	519	571.3	586.8	666.467	631.967	639.167	435.6	251.767	81.0667	236.367	414.967	376.267	660.467	411.2	451.167	441.333	249.033	117.8	56.8333	215.167	286	252.433	205.5	195.867	166.767	150.433	195.9	165.767	75.5	271.55	369.9	383	389.7	284.5	193	90.05	117.55	42.75	26.9
High	Master Protein	110.484	38	7	424	7	0	236	25.8	8.21	1274.86	7	PaPyr6968	hypothetical protein	1255.6	3877.23	6096.1	9893.7	8254.8	8121.9	3785.5	1266.27	621.267	775.9	2576.7	4756.53	8955.6	10442.1	9912.33	8838.03	3503	1399.73	503.367	218.433	1365.97	3144.3	5516.13	7891.73	8584.6	5910.03	3435.9	1021.07	334.933	137.367	3014.83	6945.93	11496.5	16190.2	14419.6	7989.37	3675.13	1510.17	589.867	359.067
High	Master Protein	31.738	16	6	36	6	0	473	49.8	11.5	89.88	6	PaPyr6969	hypothetical protein	502.467	886.433	717.6	619.9	530.833	504.333	322.4	207.433	109.667	65.3	846.867	980.767	750.967	674.6	600.267	506.267	407.733	306.133	183.6	148.9	251.25	276.15	257.2	211.5	169.65	159.6	148.85	137.95	102.75	90.35	84.45	97.35	88.25	76.6	68.65	42.15	33.2	48.5	16.6	6.9
High	Master Protein	241.927	79	26	417	26	0	414	47	5.62	1440.14	26	PaPyr697	PREDICTED: Actin-related protein 3	3497.73	4411.33	4450.97	3873.9	4419.63	4527.07	5470.5	5648.93	6830.83	14788.1	5072.37	4805.97	3055.97	2940.27	2640.47	3359.23	3092.43	3855.83	7163	15084.4	4184.23	5335.6	3745.6	2937.4	3294.97	3567	3496.13	3344.37	5580.77	13711.5	5730.73	6036.03	4970.3	3695.13	4105.13	5736.4	6832.17	3665.97	7479.03	15097.1
High	Master Protein	54.973	23	7	149	7	0	291	30.9	8.02	422.41	7	PaPyr6972	PREDICTED: MIP plasma membrane transporter	1259.87	3491.07	5384.23	7215.9	7738.5	8351.3	5064.83	1362.03	631.067	140.433	2069.7	3617.53	5512.63	6341.3	7358.1	6815.9	3066.6	1188.3	513.367	154.933	1256.3	2333.93	4372.43	5459.73	9017.73	8419.13	4474.73	1261.5	393.9	192.3	1880.43	3032.57	4661.03	5734.73	7794.3	7313.37	2907.77	1156.03	836.567	226.533
High	Master Protein	143.389	61	13	872	13	0	174	20.5	10.21	2602.58	13	PaPyr6973	PREDICTED: 60S ribosomal protein L18a-1	4482.8	8104.9	10409	12172.5	13864.3	14844.9	22235.6	40742.6	8296.13	1959.77	9040.23	11522.7	15826.5	18548.1	21593.6	22890	40056.8	54198.4	7297.03	3079.8	9547.2	10298.7	14352.3	16824.9	18743.1	20517.8	34798.5	54155.6	13254.7	3175.73	8538.63	9590.27	12311.5	14532.6	15328.4	16768.3	27786.5	51071	12446	4980.67
High	Master Protein	118.901	40	21	146	21	0	857	94.6	5.55	500.92	21	PaPyr6974	PREDICTED: cell surface protein	855.3	852.9	706.8	546.167	711.8	739.067	573.4	361.467	560.467	1984.37	720.2	659.867	544.867	431.333	479.967	493.033	343.667	365.5	655.6	1997.83	996.833	1450.27	1035.43	818.2	812.4	999.8	736.633	519.067	810.967	3297.63	789.7	830.833	680.533	530.033	588.4	780.6	800.933	240.1	609.3	2128.27
High	Master Protein	158.502	31	22	226	22	0	828	88.9	7.03	758.01	22	PaPyr6976	PREDICTED: E3 UFM1-protein ligase 1 homolog	1092.5	2739.5	3899.7	5122.77	4659.97	4527.23	2199.63	1127.27	628.367	431.167	1460.17	2700.43	3859.8	4799.57	4384.57	3672	2145.7	1565.07	521.467	384.7	1201.97	2446.03	3505.8	4311.97	4045.43	2975.6	1614.07	714.467	459.267	377.767	1493.4	2759.67	3653.43	4550.97	4168.13	2630.5	1416.03	1579.47	715.5	530.067
High	Master Protein	39.805	35	5	61	5	0	234	24.2	7.66	179.64	5	PaPyr6977	hypothetical protein	179.567	385.4	470.9	750.1	605.7	595.7	346.467	214.067	84.1	70.4333	235.367	465.733	628.667	801.5	770.033	627.733	382.233	289.2	119.5	107.733	394.367	603	749.667	989.133	840.8	644.3	362.4	182.933	83.4	109.033	350.7	681.367	775.433	989.233	744.167	495.8	306.333	318.267	146.933	121.367
High	Master Protein	259.458	39	30	347	30	0	1042	115.7	8.57	1233.92	30	PaPyr6978	PREDICTED: proteinase inhibitor I4 serpin	1193.1	2229.77	2957.23	3596.37	3253.67	3435.1	2610.33	1783.27	4351.67	908.233	1401.67	1464.63	2110.83	2516.67	2545.37	2574.2	2023.13	2300.6	4038.73	709.767	1447.6	1349.87	2110.63	2494.4	2458.17	2057.17	1570.27	1407.53	3547.03	606.767	1805.77	1506.9	1845.73	2142.8	2260.07	2114.3	1795	1792.5	4759.57	877.067
High	Master Protein	3.388	14	1	7	1	0	70	7.5	6.65	15.08	1	PaPyr6979	hypothetical protein	NaN	NaN	NaN	NaN	NaN	NaN	NaN	NaN	NaN	NaN	NaN	NaN	NaN	NaN	NaN	NaN	NaN	NaN	NaN	NaN	NaN	NaN	NaN	NaN	NaN	NaN	NaN	NaN	NaN	NaN	NaN	NaN	NaN	NaN	NaN	NaN	NaN	NaN	NaN	NaN
High	Master Protein	146.659	44	21	172	21	0	694	73.2	7.06	570.7	21	PaPyr698	PREDICTED: Protein NLRC3	1523	1686.03	1389.53	1158.8	1230.2	1481.93	1405.07	1875.57	3612.77	3780.97	1220.03	1197.63	791.8	616.567	579.8	693.033	608.567	820.4	2111.47	2237.43	1541.93	1658.1	951.467	765.333	716.733	883.133	834.967	1014.33	2664.03	3035.87	1501.87	1239.3	875.033	685.8	613	778.733	990.4	800.033	2141.57	2129.43
High	Master Protein	26.82	46	6	40	6	0	150	16.2	5	94.1	6	PaPyr6983	hypothetical protein	60.9	84.7	118.2	105.3	122.7	234.4	148.8	69.5	38.9	325.6	472.667	405.9	357.333	243.733	332.567	427.867	349.167	304.8	237.133	991.433	278.167	294.3	234.267	193.867	266.367	254.333	179.267	142.6	137.967	489.367	209.5	254.7	196.3	185.3	183.2	218.7	202.7	114.3	136.1	379.1
High	Master Protein	49.134	29	8	50	6	0	392	42.2	7.47	199.87	8	PaPyr6985	hypothetical protein	217.3	227.867	217.133	174.667	137	134.767	97	64.9333	70.7333	102	124.1	133.3	81.45	51.05	59.6	61.15	62.9	50.3	79.1	155.35	477.45	549.3	413.45	262.9	221.5	231.45	196	156	221.8	364.95	226.05	214.95	163.15	120	92.8	103.05	106.55	81.15	117.55	218.1
High	Master Protein	130.498	37	14	145	12	2	627	68.9	6.44	655.71	14	PaPyr6986	PREDICTED: ADP-ribosylation/crystallin J1	811.733	1141.7	1204.73	912.533	1202.57	1364	1083.27	941.767	1179.77	5342.1	1361.07	1421.87	1019.83	713.833	896.067	1136.6	818.6	723.8	1448.37	5012.97	1339.8	2169.93	1500.17	1120.97	1335.5	1637.97	1080.93	1016.07	1364.9	6206.7	941.6	1231.1	892.167	634.933	791.4	1108.57	1288.17	416.9	1161.13	4000.2
High	Master Protein	46.496	24	3	59	3	0	162	17.2	7.39	186.43	3	PaPyr6987	hypothetical protein	444.967	598.333	624.533	430.167	636.1	564.8	572.667	240.567	540.667	139.967	749.9	824.567	604.467	667.433	542.233	550.433	660.7	367.333	567.733	255.167	542.267	546.933	619.033	431.033	520.2	637.267	624.967	286.433	464.4	300.467	414.767	460.433	457.367	331.067	400.367	567.867	314.533	191.5	328.033	157.533
High	Master Protein	50.237	13	9	99	9	0	987	102.9	6.33	313.25	9	PaPyr6988	hypothetical protein	664.767	1203	1525.7	1773.9	1343.67	1465.17	628.967	162.5	94.2667	56.3	1065.97	1243.13	1626.7	1884	1551.17	1523.93	537.733	201.3	74.5667	52.9333	569.933	873	1166.63	1397	1751.03	1217.63	527	130.9	79.5667	138.133	600.733	754.133	1064.63	1258.3	1246.4	941.6	389.3	106.4	76.6	54.8667
High	Master Protein	29.807	30	5	41	5	0	212	25.3	6.43	123.52	5	PaPyr6989	PREDICTED: coiled-coil protein	304.467	360.533	306	275.233	305.867	295.967	336.667	313	234.8	778.6	461.85	386.9	289.9	237.8	268.9	307.8	318.65	341	393.95	1227.2	455.7	568.967	402.033	307.133	323.1	407.933	404.533	352.1	373.8	1291.17	644.367	722.8	484.533	409.5	428.7	552.667	412.267	435.767	531.567	2131.73
High	Master Protein	612.656	71	52	1278	52	0	864	94.8	6.29	4338.12	52	PaPyr6990	PREDICTED: Cell division control protein 48 homolog E	8858.9	11839.6	12125.2	11546.2	11680	12397.2	10338.8	6091.37	37906.1	23156.4	14287.2	13257.1	11704.5	11787.2	10901.9	12593.7	8967.53	8002.43	41280.3	22246	16363.7	16666.5	13187.9	12763.7	12624.9	12692.2	10453.7	7041.27	37823.3	22859.2	16292.7	14997.6	12902	11117.1	11424.1	13361.7	13141.6	5712.37	33238.9	20108
High	Master Protein	5.366	18	2	6	2	0	191	21.1	5.52	12.4	2	PaPyr6991	PREDICTED: HD/PDEase domain	NaN	NaN	NaN	NaN	NaN	NaN	NaN	NaN	NaN	NaN	NaN	NaN	NaN	NaN	NaN	NaN	NaN	NaN	NaN	NaN	NaN	NaN	NaN	NaN	NaN	NaN	NaN	NaN	NaN	NaN	NaN	NaN	NaN	NaN	NaN	NaN	NaN	NaN	NaN	NaN
High	Master Protein	26.493	23	8	25	8	0	727	79	7.33	57.94	8	PaPyr6992	hypothetical protein	NaN	NaN	NaN	NaN	NaN	NaN	NaN	NaN	NaN	NaN	40.1	30.3	30.55	26.8	34.4	30.5	30	33.75	63.3	143	39.15	43	38.1	26.65	23.95	24.65	24.95	29.15	48.6	110.55	33.8	47.7	33.45	28.95	36.3	61.25	53.1	34.05	69.45	134.55
High	Master Protein	13.056	29	2	17	2	0	156	16.4	8.72	43.38	2	PaPyr6993	hypothetical protein	NaN	NaN	NaN	NaN	NaN	NaN	NaN	NaN	NaN	NaN	111.8	171.25	227.35	287.1	304.3	341	172.75	57.3	92.2	34.75	39.5	45.3	62.4	70.5	90.6	97.1	52.4	23.5	32.3	4.2	122.2	84.7	110.3	118.15	136.25	124.5	87.85	65.15	217.1	44.4
High	Master Protein	8.271	7	2	21	2	0	258	28.2	8.1	77.86	2	PaPyr6996	hypothetical protein	281.467	392.933	418.567	474.9	360.133	321.4	158.1	55.6667	29.1667	24.2667	175.833	203.567	230.6	211.567	194.833	159.5	66.7333	23.4	22.2	11	308.65	316.6	534.9	577.1	545.5	428.15	219.4	73.3	34.05	16.95	360.267	392.8	539.633	607.367	569	411.767	137.233	61.1667	33.5667	9.23333
High	Master Protein	24.639	69	4	132	4	0	81	8.8	5.83	382.17	4	PaPyr6997	PREDICTED: ribosomal protein S21e	631.433	1315.83	1600.6	1755.67	2134.53	2775.5	2306.5	1779.37	413.067	165.167	734	1041.2	1420.07	1739.33	2023.93	2360.07	2527.63	1592.57	388.933	129.2	465.3	500.733	825.467	868.933	1279.2	1521.4	1917.53	1369.53	484.5	137.9	497.567	776.6	1002.63	1243.47	1532.93	1746.03	1304.73	2772.27	637.3	213.033
High	Master Protein	20.521	9	5	28	4	0	717	72.9	4.88	82.74	5	PaPyr7	hypothetical protein	NaN	NaN	NaN	NaN	NaN	NaN	NaN	NaN	NaN	NaN	95.5	141.9	91.3	87.2	83.6	74.7	58.8	66.4	97.9	361	50.8	83.15	54.25	35	41.3	46.6	21.9	31.6	26.4	142.05	21.7	31.6	15	10.8	12.3	18.4	19.2	9.5	16.1	70.1
High	Master Protein	21.39	30	6	17	6	0	251	28.1	7.5	38.37	6	PaPyr70	hypothetical protein	145.45	213.4	153.5	136.65	117.85	116.45	111.55	103.65	64.35	73.5	233.2	259.3	182.1	132.1	124.5	130.25	136.5	150	73	135.45	NaN	NaN	NaN	NaN	NaN	NaN	NaN	NaN	NaN	NaN	183.2	241.433	115.667	101.333	64.7	49.8	66.3333	67.1333	41.6333	68.3333
High	Master Protein	5.127	6	1	4	1	0	270	28.4	8.15	14.74	1	PaPyr700	hypothetical protein	NaN	NaN	NaN	NaN	NaN	NaN	NaN	NaN	NaN	NaN	NaN	NaN	NaN	NaN	NaN	NaN	NaN	NaN	NaN	NaN	NaN	NaN	NaN	NaN	NaN	NaN	NaN	NaN	NaN	NaN	NaN	NaN	NaN	NaN	NaN	NaN	NaN	NaN	NaN	NaN
High	Master Protein	71.225	12	15	52	15	0	1905	201.7	6.35	158.05	15	PaPyr7000	PREDICTED: peptidyl-prolyl cis-trans isomerase H	79.6	77.9333	90.1333	68.6	74.6333	74.7667	80.1333	80.9333	135.467	155.267	261.85	224.8	161.8	145.55	150.95	152.7	119.85	132.2	259.9	532.75	367.1	309.75	226.15	187.65	175.1	189.4	172.85	143.25	316.95	479.85	131.867	103.733	88.3667	62.2	69.5	83.2	89.3	51.7667	113.1	239.067
High	Master Protein	41.317	8	9	31	9	0	1518	163.5	6.99	74.45	9	PaPyr7002	hypothetical protein	158	127	141.1	177.7	148.2	166.5	220.7	485.7	208.4	105.7	133.2	100.4	81.2	104.1	93.5	151.9	275.5	450.9	315	287	328.65	216.45	238.7	273.2	235.05	286.8	321.85	411.3	297.8	164.85	271.9	232.033	197.5	191.3	211.133	250.233	320.333	530.033	367.9	365.033
High	Master Protein	10.518	7	2	7	2	0	597	64.4	7.39	24.69	2	PaPyr7003	hypothetical protein	NaN	NaN	NaN	NaN	NaN	NaN	NaN	NaN	NaN	NaN	NaN	NaN	NaN	NaN	NaN	NaN	NaN	NaN	NaN	NaN	NaN	NaN	NaN	NaN	NaN	NaN	NaN	NaN	NaN	NaN	NaN	NaN	NaN	NaN	NaN	NaN	NaN	NaN	NaN	NaN
High	Master Protein	71.337	37	16	83	16	0	467	50	5.71	246.11	16	PaPyr7004	hypothetical protein	567.9	541.367	447.2	376.1	356.7	368.3	328.567	280.1	228.233	1501.4	377.4	489.833	323.1	332.1	229.933	334.35	207.267	292.867	254.933	1446.9	744.967	1028.93	748.767	552.933	424.3	424.033	398.3	479.6	313.2	1694.33	474.7	709.5	527.6	388	273.867	265.533	223.367	226.133	179.633	1822.9
High	Master Protein	95.843	40	12	119	12	0	438	48.3	8.47	376.91	12	PaPyr7005	PREDICTED: integral membrane protein	1686	3640.2	4419.57	5626.43	4991.6	4543.3	2307.43	793.767	356.667	164.867	1364.2	2118.8	2857.87	3224.5	3064.33	2784.6	1209.9	489.567	198.533	92.2333	961.333	1558.97	2626.13	2938.27	3226.37	2474.23	1188.13	506.8	238.833	170.567	932.833	1423.9	2192.5	2782.57	2619.93	1766.5	728.767	349.433	200.267	98.1667
High	Master Protein	73.764	15	16	51	16	0	1496	162.1	6.81	157.55	16	PaPyr7006	PREDICTED: ankyrin 2, brain	NaN	NaN	NaN	NaN	NaN	NaN	NaN	NaN	NaN	NaN	117.067	134.133	165.1	162.033	209.8	157.567	121.033	86.6	50.6	36.5333	182.15	135.25	184.5	179.7	160.15	154	99.9	80.7	59.35	55.45	293	306.85	375.9	422.55	374.1	285.55	172.15	152.65	122.8	118.55
High	Master Protein	37.266	7	4	34	4	0	788	86.3	8.53	122.29	4	PaPyr7007	hypothetical protein	146.467	177.433	172.567	143.467	180.767	178.333	285.767	464.967	282.633	472.767	69.75	55.85	57.5	58.5	58.5	68.6	90.45	58.65	75.3	177.8	106.667	142.633	104.533	112.633	82.6333	90.9667	166.767	171.2	133.667	290.967	33.8333	27.2	22.7333	18.4333	20.6333	36	51.3	46.5667	46.6667	89.5333
High	Master Protein	152.823	27	14	274	14	0	663	76.1	6.76	947.27	14	PaPyr7008	PREDICTED: Transmembrane 9 superfamily member 7	1012.17	2887.03	4256.37	6951.4	7177.47	8069.23	7546.9	2825.5	639.5	156.367	2331.77	4783.3	8018.23	10449.7	9955.63	9589.1	7593.2	2635.5	702.367	205.433	1575.2	3105.63	6651.47	9352.17	10783.9	9507.9	7640.87	2907.5	601.1	291.9	1475	2849.07	5477.33	7586.3	8345.93	6833.8	4746.83	2464.3	710.167	255
High	Master Protein	73.308	14	19	66	13	4	2044	221.9	7.91	175.05	19	PaPyr7009	hypothetical protein	95.4	95.3	124.533	109.9	159.533	178.4	299.433	664.9	293.667	83.2	84.2667	78.2	75.3	65.8333	81.0667	93.2333	196	248.367	126.133	83.4333	248.667	187.433	179.133	181.333	192.033	259.1	483.9	691.967	406.033	208.8	98.6333	61.2333	87.6	83.0667	89.6333	113.2	170.6	343.867	177.733	86.4667
High	Master Protein	110.387	26	21	164	21	0	932	101	8.76	485.19	21	PaPyr701	PREDICTED: UDP-glucose 4-epimerase	468.733	955.333	1268.2	1616.8	1769.17	1672.03	1490.97	510.267	361.1	516.933	746.3	1212.43	1735.2	2107.2	2093.57	1884.97	1603.93	616.233	439.833	528.2	681.733	1116.87	1962.4	2402.6	2428.7	2089.27	1664.2	623.5	354	543.5	1111.03	1670.43	2439.03	3226.93	3048.27	2523.87	1801.43	799.533	620.733	949.267
High	Master Protein	9.686	2	3	6	3	0	2741	285.2	8.78	15.39	3	PaPyr7010	PREDICTED: cytosolic regulator of adenylyl cyclase	NaN	NaN	NaN	NaN	NaN	NaN	NaN	NaN	NaN	NaN	NaN	NaN	NaN	NaN	NaN	NaN	NaN	NaN	NaN	NaN	NaN	NaN	NaN	NaN	NaN	NaN	NaN	NaN	NaN	NaN	NaN	NaN	NaN	NaN	NaN	NaN	NaN	NaN	NaN	NaN
High	Master Protein	60.141	12	17	77	11	0	2027	219.4	8.07	219.29	17	PaPyr7012	hypothetical protein	179.35	191.9	178.35	187.4	204.3	178.2	269.4	570.95	229.5	78.35	68.7	57.7	59.5	71.15	77.35	102	222.55	363.4	131.1	65.95	73.9	57.7667	65.5	58.5667	64.7	74.2333	107.733	192.133	118.367	51.9	105.8	77.9333	81.7333	80.9667	104.1	134.1	182.567	377	176.967	92.6333
High	Master Protein	11.886	9	2	7	2	0	280	31.5	5.15	21.5	2	PaPyr7014	hypothetical protein	136.3	122.3	89.9	82.9	90.8	75.2	57.1	28.2	31.4	17.7	NaN	NaN	NaN	NaN	NaN	NaN	NaN	NaN	NaN	NaN	76.25	51.2	56.5	62.25	76.05	59.2	28.55	14.9	8.55	24.7	81.85	76.75	61.85	101.55	87.6	79.75	51.2	27	17.2	33
High	Master Protein	152.939	38	29	240	26	0	845	93	6.61	719.78	29	PaPyr7015	PREDICTED: Vesicular-fusion protein SEC18	352.967	371.533	344.733	325.167	375.233	375.133	448.833	472.767	1680.4	740.167	1447.63	1042.57	837.2	700.667	843.067	1009.03	997.967	1632.57	5002.77	2261.37	2087.7	1357.37	1168.83	947.767	958.533	1203.57	1323.13	1332.1	6243.83	2169.93	1886.37	1347.23	1208.57	931.267	985.067	1361.8	1700.27	1236.23	5253.3	2451.5
High	Master Protein	4.955	3	2	5	2	0	803	88.1	7.02	13.42	2	PaPyr7016	hypothetical protein	NaN	NaN	NaN	NaN	NaN	NaN	NaN	NaN	NaN	NaN	NaN	NaN	NaN	NaN	NaN	NaN	NaN	NaN	NaN	NaN	NaN	NaN	NaN	NaN	NaN	NaN	NaN	NaN	NaN	NaN	NaN	NaN	NaN	NaN	NaN	NaN	NaN	NaN	NaN	NaN
High	Master Protein	280.605	71	41	457	41	0	614	68.7	6.51	1372.36	41	PaPyr702	PREDICTED: DEAD-box ATP-dependent RNA helicase 35	5228.17	6871.6	5752.53	5729.63	4978.77	5275.33	6346.43	7747.9	4857	1207.87	7633.93	10256.2	11821.9	11810.6	10808.6	10753.9	12347.4	9213.27	4273.33	1019.5	7128.47	9268.2	10080.5	10015.9	8959.73	8824.4	8197.8	10156.6	6494.3	1380.27	8142.43	8544.17	8951.03	8505.1	8076.3	7416.8	7420.57	10494.1	7115.87	1639.8
High	Master Protein	4.36	2	1	1	1	0	734	77.2	6.61	2.9	1	PaPyr7020	hypothetical protein	NaN	NaN	NaN	NaN	NaN	NaN	NaN	NaN	NaN	NaN	39.8	55.9	56.4	47.8	47.7	39.2	16.3	22.7	23.7	105.2	NaN	NaN	NaN	NaN	NaN	NaN	NaN	NaN	NaN	NaN	NaN	NaN	NaN	NaN	NaN	NaN	NaN	NaN	NaN	NaN
High	Master Protein	30.452	9	6	13	6	0	989	111	7.66	46.25	6	PaPyr7022	hypothetical protein	54.7	81.5	81.1	90.2	88.7	75.9	88	131.4	40.9	121.1	47.2	75	78.7	49.8	29.2	23.2	36	27.9	25.8	49.6	24.4	27.1	15.6	22.7	33.3	33.9	46	56.6	26.9	60.8	NaN	NaN	NaN	NaN	NaN	NaN	NaN	NaN	NaN	NaN
High	Master Protein	23.187	14	6	28	6	0	437	48	7.14	83.14	6	PaPyr7023	hypothetical protein	136.5	175.1	148.5	175.467	139.933	227.267	140.367	65.5333	33.5667	49.35	291.633	327.7	228.367	271.533	232.267	331.333	273.067	117.567	57.0333	65.7667	146.9	188.45	127.15	115.05	103.45	127.7	120.25	65	37.35	36.2	111.167	125.633	105.633	112.1	89.3	71.7333	55.8333	39.2	23.5	43.3
High	Master Protein	3.807	3	1	2	1	0	946	104.2	7.11	7.71	1	PaPyr7027	hypothetical protein	NaN	NaN	NaN	NaN	NaN	NaN	NaN	NaN	NaN	NaN	NaN	NaN	NaN	NaN	NaN	NaN	NaN	NaN	NaN	NaN	NaN	NaN	NaN	NaN	NaN	NaN	NaN	NaN	NaN	NaN	NaN	NaN	NaN	NaN	NaN	NaN	NaN	NaN	NaN	NaN
High	Master Protein	170.488	8	16	322	16	0	2527	260	7.47	1087.85	16	PaPyr703	PREDICTED: protein SSUH2 homolog	2441.87	6476.83	8130.13	8558.2	7460.73	6981.13	3278.03	1110.7	847.333	211.333	4246.6	6931.13	7953.23	7914.5	6373.33	5551.77	2318.03	1254.07	863.7	376.333	3534.33	5213.17	6932.47	7153	6662.97	5522.1	3011.3	1148.93	849.333	431.3	3677.97	5708.4	6625.23	6586.4	5857.13	4591.43	1986.27	827.367	640.267	249.333
High	Master Protein	102.78	22	21	163	21	0	1119	123.5	6.24	491.28	21	PaPyr7031	PREDICTED: N-acetylglucosamine-1-phosphotransferase subunits alpha/beta	783.333	1085.23	1298.87	1826.4	1940.8	2226.27	1500.17	684.3	258.133	154.033	496.333	962.233	1506.37	2063.27	2151.93	1839.93	1182.13	345.567	190.467	124.367	526.7	1148.27	1736.37	2519.9	2680.33	2246.6	1042.8	444.133	137.867	118.167	755.133	1265.6	1958.43	2647.17	2819.17	2015.6	892.7	395.9	172.167	124.567
High	Master Protein	296.894	55	35	461	35	0	771	86.3	7.93	1513.06	35	PaPyr7033	PREDICTED: Pre-mRNA-splicing factor cef-1	2027.83	2246	2350.5	2162.67	2989.43	3325.77	5939.5	12094.3	12353.6	1435.6	2515.7	2073.03	2174.97	2455.43	2984.97	3677.6	7314.63	13485.7	6473.67	1728.07	3478.83	2053.83	2285.37	2383.47	2815.47	3792.9	6468.33	13390.9	9405.1	1499.33	3308.13	2350.7	2147.03	2174.5	2362.13	3232.73	3891.67	9055.1	8171.5	2127.77
High	Master Protein	65.853	37	11	70	11	0	478	51.2	5.92	234.33	11	PaPyr7034	PREDICTED: tip elongation aberrant protein 1	89.7667	196.367	223.867	234.567	239.567	227.633	206.467	124.867	85.5667	199.367	337.867	437.133	490.133	461.433	450.4	418.967	201.133	215.1	234.267	600.4	223.367	355.167	414.133	422.167	398.067	339.267	218.1	108.067	125.5	530.7	175.233	258.167	282.5	275.933	269.9	257.3	199.867	76.4	109.6	389.667
High	Master Protein	80.36	23	16	155	15	0	635	68.2	6.52	437.32	16	PaPyr7036	PREDICTED: zinc finger protein 143	1701.33	1903.97	1765.97	1701	1940.53	2208.37	2217.07	1827.47	2381.93	3034.67	2330.53	1607.37	1241.77	1263.8	1350.4	1819.3	2033.17	1899.1	2054.3	3510.97	2205.93	2721.7	1722.07	1633.97	1712.1	2024.87	2133.23	2384.3	2334.57	3533.17	2173.7	2203.03	1598.63	1442.4	1405.17	1613.77	1921.1	1449.57	1784.6	3550.57
High	Master Protein	15.179	7	5	10	5	0	998	112.9	6.98	25.09	5	PaPyr7037	PREDICTED: DNA ligase 4	NaN	NaN	NaN	NaN	NaN	NaN	NaN	NaN	NaN	NaN	NaN	NaN	NaN	NaN	NaN	NaN	NaN	NaN	NaN	NaN	NaN	NaN	NaN	NaN	NaN	NaN	NaN	NaN	NaN	NaN	NaN	NaN	NaN	NaN	NaN	NaN	NaN	NaN	NaN	NaN
High	Master Protein	67.678	46	9	86	9	0	300	32.6	7.01	334.79	9	PaPyr7038	hypothetical protein	319.933	867.9	1050.3	1133.97	913.633	734.667	322.067	135.3	158.267	428.6	626.967	1108.8	1227.8	1263.8	1219.93	996.933	289.633	228.333	212.267	502.967	373.933	767.833	1105.83	1187.57	1025.2	859.6	392.867	189.067	183.433	327.733	367.733	702.267	923.533	1062.73	971.8	684.167	239.267	119.033	120.933	317.667
High	Master Protein	631.624	37	87	871	87	0	3482	363.6	6.96	2918.74	87	PaPyr7039	hypothetical protein	4662.47	11443.3	13640.8	14199.8	11213.1	9489.23	5002.7	4126.9	3837.77	3592.57	5604.33	9700.2	11033.9	11146.5	9949.27	8461.27	3105.4	3375.23	2868.3	3531.17	5068.2	8267.8	11219.8	12077.2	10090.5	8511.67	5252.6	2645.5	2904.67	3396.47	4831.03	7861.17	9601.03	11144.7	10103	7915.33	3923.93	2611.83	2274.23	2929.3
High	Master Protein	30.589	14	5	37	5	0	335	37.4	6.84	119.52	5	PaPyr704	PREDICTED: histidine-type phosphatase	188.85	196.7	221.55	253.85	217	217.7	136.5	74.15	83.5	17.25	256.433	269.833	281.867	296.533	330.2	298.067	151.133	50.4	45	15.9	205.867	259.6	286.233	411.133	334.367	251.533	184.467	52.9	36.4667	30.35	453.833	564.7	643.1	845.5	774.333	616.7	283.467	116.8	61	32.7
High	Master Protein	53.111	5	6	39	5	0	1652	180.9	7.06	158.2	6	PaPyr7040	PREDICTED: Cathepsin B	250	590.3	646.2	951.933	586	750.533	240.5	78.4667	30.8	22.4	669.7	1044.13	1199.53	1290.03	1070.2	910.733	374.2	165.767	79.1667	37.3333	314.267	570.233	815.767	825.233	685.8	439.567	225.533	195.6	56.3333	33.85	267	469.733	657.767	651.567	505.6	336	127.5	70.4667	44.1	15.9333
High	Master Protein	10.598	5	3	5	3	0	830	86.1	10.65	14.2	3	PaPyr7041	hypothetical protein	NaN	NaN	NaN	NaN	NaN	NaN	NaN	NaN	NaN	NaN	NaN	NaN	NaN	NaN	NaN	NaN	NaN	NaN	NaN	NaN	91.35	97.9	76.1	76.85	83.9	82.4	57.05	41.4	43.4	13.05	NaN	NaN	NaN	NaN	NaN	NaN	NaN	NaN	NaN	NaN
High	Master Protein	23.212	34	4	36	4	0	254	26.1	6.68	121.7	4	PaPyr7042	hypothetical protein	151.333	240.233	279	536.533	351.867	591.833	235.933	87.95	24.4667	25.5	145.567	371.6	528	760.467	621.767	728.8	289.067	134.15	97.05	16.4	97.0333	305.167	353.8	533.967	469.533	292	150.167	52.8333	20.9	12.4667	112.133	238.567	324.867	451.067	383.167	241.267	98.9333	37.1667	19.8333	11.45
High	Master Protein	33.718	24	6	47	5	1	425	45.4	6.6	122.74	6	PaPyr7043	hypothetical protein	50.7	126.733	146.333	208.7	173.1	248.5	109.233	32.25	15.8	13.55	172.067	334.967	524.1	685.867	633.733	721.667	334.867	108.633	108.1	74.1	338.367	917.867	1310.6	1916.3	1534.6	1011.23	539.833	180.433	90.6667	68.7333	208.8	508.033	785.5	1135.63	936.767	543.733	225	137.4	73.7333	30.3
High	Master Protein	271.847	70	29	374	29	0	506	55.2	9.06	1261.86	29	PaPyr705_SAM50	PaPyr705_SAM50	6820.23	19700.7	16845.7	9129	2293.17	1023.37	417.133	317.7	415.633	420.2	10223.5	19698.9	21420	11923.8	3437.57	1655.4	696.567	559.467	677.267	664.567	8798.43	17062.3	15119	5559.63	1224.5	1017.47	646.2	494.167	450.2	662.733	9662.87	14820.8	14344.3	7087.83	1508.97	534.533	429.333	453.467	433.333	497.333
High	Master Protein	24.915	12	5	26	4	0	807	86.9	6.71	84.5	5	PaPyr7050	hypothetical protein	165.55	245.6	212.25	225.35	218.25	164.5	159.7	74.5	98.9	321.9	38.1	40.6	25.9	52.1	60.5	110.1	48.6	74.9	71.8	94.6	62.8	65.85	62.85	55.3	48.2	52	50.9	30.65	51.3	190.1	NaN	NaN	NaN	NaN	NaN	NaN	NaN	NaN	NaN	NaN
Medium	Master Protein	2.336	1	1	1	1	0	567	59.5	8.69	2.43	1	PaPyr7052	hypothetical protein	NaN	NaN	NaN	NaN	NaN	NaN	NaN	NaN	NaN	NaN	NaN	NaN	NaN	NaN	NaN	NaN	NaN	NaN	NaN	NaN	NaN	NaN	NaN	NaN	NaN	NaN	NaN	NaN	NaN	NaN	NaN	NaN	NaN	NaN	NaN	NaN	NaN	NaN	NaN	NaN
High	Master Protein	93.675	22	10	563	10	0	353	41.2	9.67	1918.93	10	PaPyr7054	PREDICTED: 40S ribosomal protein S17-B	2329.47	4095.23	5374.4	5727.27	6978.83	7351.53	11232.8	19946.7	4591.7	873.533	4224.77	5749.33	8042.3	9578.13	11227.8	11384.9	23009.4	28093.9	4697.03	1016.87	5963.9	5749.53	8136.53	10125.7	10118.7	11205.4	17873.3	33735.6	9070.4	1695.47	4992.9	5861.63	7212	8195.1	8356.83	9670.57	14955.5	31868.6	8671.8	2363.27
High	Master Protein	39.103	22	9	57	9	0	453	48.9	7.15	155.1	9	PaPyr7056	PREDICTED: Methylthioribose-1-phosphate isomerase 1	55.4667	79.5	79.3667	56.7667	79.5667	78.1	81.0333	60.7	101.233	411.633	311.9	301.133	218.533	179.333	187.467	205.733	186.967	228.5	297.133	1171.07	150.4	240.333	153.833	146.933	115.833	135.1	121.467	109.667	131.4	641.133	231.333	276.067	262.233	200.067	212	254.833	300.7	89.6667	212.967	694.433
High	Master Protein	12.194	23	2	27	2	0	161	18.2	7.18	103.5	2	PaPyr7057	PREDICTED: ubiquitin carboxyl-terminal hydrolase 3	62.2333	109.767	125.767	112.133	116.5	86.9333	60	43.7667	74.3	25.9667	102.367	130.967	118.133	125	106.867	112.133	68.8	74.7	158.233	71.7667	139.067	123.133	175.933	160.033	140.633	132.433	83.1	80.8	208.367	69.3333	83.4333	117.5	127.9	122.533	106.833	93.1	60.7	40.5	114.9	48.3333
High	Master Protein	12.598	32	2	14	2	0	77	8.9	4.54	51.95	2	PaPyr7058	PREDICTED: ubiquitin carboxyl-terminal hydrolase 3	NaN	NaN	NaN	NaN	NaN	NaN	NaN	NaN	NaN	NaN	42.7	51.7	56.8	57.75	48.65	50.8	35.2	37.4	39.45	22.65	62.85	86.6	94.75	98.2	87	92.3	61.8	51.4	97.95	59.45	47.45	41.3	54.2	50.25	49.8	56	45.6	24.35	73.35	37.65
High	Master Protein	21.89	17	5	27	5	0	258	30.7	8.44	72.04	5	PaPyr7059	PREDICTED: Ubiquitin carboxyl-terminal hydrolase	135.75	219.4	268.35	257.95	252.6	246.05	149.45	91.4	166	53.55	NaN	NaN	NaN	NaN	NaN	NaN	NaN	NaN	NaN	NaN	104.6	145.45	159.45	149.1	128.55	125.1	106.15	74.5	128.55	105.6	250.9	350.2	326.7	366.2	249.1	217.1	162.3	111	178.3	87.7
High	Master Protein	78.72	34	10	89	10	0	365	39.8	7.18	267.95	10	PaPyr706	PREDICTED: tRNA N6-adenosine threonylcarbamoyltransferase	421.967	507.8	524.267	392.4	571.8	578.5	798.3	895.933	1186.53	1581.37	325.367	297	238.833	208.5	262.233	303.1	416.767	440.7	597.867	1075.37	605.333	669.367	514.233	459.133	486.067	654.5	667.767	697.667	985.2	1735.4	571.667	534.3	406.6	323.667	409.233	606.033	716.567	539.8	909.267	1563.93
High	Master Protein	211.508	44	35	260	35	0	1102	122.6	6.99	843.03	35	PaPyr7060	PREDICTED: 5'-3' exoribonuclease 1	1179.93	1434.33	1560.33	1542.63	1786	1885	3284.7	5279.07	2374.57	1757.57	935.267	845.967	823.867	905.733	1032.6	1194.97	2324.23	2437.7	1130.67	1328.9	734.567	745.333	762.533	739.767	769.033	934	1292.77	1933.4	960	981.567	1061.8	995.7	934.867	850.567	969.5	1170.67	1656.77	2278.63	1302.6	1496.5
High	Master Protein	100.978	18	14	85	14	0	1146	118.4	10.37	324.78	14	PaPyr7061	hypothetical protein	308.633	321.733	318.033	300.8	345.8	378.667	569.767	772.067	411.233	320.233	135.7	133.033	122.267	129.6	141.767	172.3	320.967	312.233	164.133	160.1	349.9	373.467	385.1	384.833	402.567	460.167	698.1	989.167	483.133	521.4	260.067	237.367	204.067	211.633	210	272.367	343.967	423.267	274.033	354.467
High	Master Protein	70.808	58	8	224	8	0	146	15.7	6.68	754.62	8	PaPyr7063	hypothetical protein	884.833	1079.47	1115.33	787.3	1066.27	971.967	937.067	673.267	542.833	5264.67	1284.07	1296.57	864.233	739.5	767.233	982.1	769.8	836.467	944.533	5781.83	2261.3	2464.17	1895	1410.07	1567.57	1966	1985.57	1212.77	966.033	8426.03	2287.77	3038.53	2367.8	1742.2	2053.37	3174.1	3878.9	1255.57	1741.03	11511.9
High	Master Protein	10.733	7	3	3	3	0	670	73.2	6.99	9.6	3	PaPyr7064	hypothetical protein	NaN	NaN	NaN	NaN	NaN	NaN	NaN	NaN	NaN	NaN	NaN	NaN	NaN	NaN	NaN	NaN	NaN	NaN	NaN	NaN	45.8	37.5	58.6	38.9	47.1	58.9	114.1	158.3	39.9	13.4	NaN	NaN	NaN	NaN	NaN	NaN	NaN	NaN	NaN	NaN
High	Master Protein	94.668	45	19	126	19	0	512	57.4	5.44	434.03	19	PaPyr7066	PREDICTED: Intraflagellar transport protein 81 homolog	912.2	1083.1	778.733	584.633	454.467	417.7	380.867	471.567	540.8	1339.93	1117.37	1474.37	940.233	703.433	461.867	435.7	405.4	544.567	879.967	1250.43	1290.67	1776.87	1114.67	768.867	529.1	532.267	470.533	494.5	788.2	1365.57	1421.17	1772.67	1186	984.1	552.2	464.333	439.367	389.433	453.6	1143.4
High	Master Protein	105.562	15	15	146	15	0	1126	119.8	5.35	549.14	15	PaPyr707	hypothetical protein	1047.6	1361.17	1400.9	1190.7	1352.57	1515.67	1512.03	1139.3	1650.93	4169.5	1503.27	1316.23	966.933	975.2	1017.7	1345.87	1232.43	1320.97	1884.87	5071.13	1529.77	1816.2	1334.8	1072.2	1171.37	1586.57	1422.5	1304.1	2134.13	4732.1	1924.1	2139.23	1726.67	1306.8	1623.83	2321.03	2550.7	1397.57	2108.53	5786.77
High	Master Protein	38.866	33	7	50	7	0	282	31.2	8.31	159.3	7	PaPyr7070	PREDICTED: dnaJ homolog subfamily C member 7	257.367	381.833	299.9	526.667	400.967	441.567	526.667	549.067	153.633	69.4	572.8	552.233	692.133	729.6	868.567	830.3	1296.23	1029.1	192.8	137.133	567.767	779.267	780.267	931.7	998.3	1111.83	1316.03	932.033	281.433	169.033	84.5333	97	123.633	166.933	171.833	131.533	88.6	128.967	46.3333	17.7667
High	Master Protein	18.263	11	4	24	4	0	460	50.3	10.39	66.02	4	PaPyr7071	hypothetical protein	454.1	373.9	404.35	461.85	441.55	463.85	421.25	340.9	98.95	68.15	77.7	90.3	72.1	80	63.5	59.4	104.75	77.85	55.6	43.8	107.8	159.7	170.45	183.7	176.4	159.8	198.75	152.45	40	26.35	58.8	40.1	34.4	36.9	49.3	34.2	36.5	46.2	17.4	24.3
High	Master Protein	151.197	64	14	323	14	0	181	20.2	8.05	1129.86	14	PaPyr7074	PREDICTED: Rho-related protein racB	5603.5	11366.7	11232.6	11934.5	10018.4	8468.4	5328.07	2007.63	1477.83	971.567	7745.53	11737.8	11799.3	12958.7	11431.2	9847.6	4942.87	2984.53	2038.83	1177.77	8834.97	12541.1	13190.1	13861.8	11761.7	9392.67	6253.53	2428.67	1848.73	1535.03	7256.7	10699.9	10536.6	11457.2	9334.1	6835.4	3765.93	1741.67	1956.73	1330.5
High	Master Protein	27.534	16	5	23	5	0	400	43.4	8.91	72.77	5	PaPyr7077	hypothetical protein	311.85	740.55	602.3	387.95	85.05	54.25	53.9	39.2	65.3	83.45	265.2	561.5	464.567	386.433	97.7333	53.8667	29.9	43.25	30.1667	44.6667	231.55	346.65	277.75	112.05	46.8	46.3	84.2	52.4	49	79.7	118.767	187.833	171.967	114.033	62.3667	61.5	113.667	133.067	45.3667	16.9
High	Master Protein	93.695	27	14	156	14	0	651	70.8	6.3	518.33	14	PaPyr7078	PREDICTED: 66 kDa stress protein	842.767	1174	1185.2	890.8	1168.5	990.667	1040.67	715.433	1154.2	5691.93	1636.93	1538.33	1147.17	860.4	941.867	1184.57	783.933	933.067	1376.77	5392.97	1293.73	2101.43	1419.7	932.8	1044.73	1356.83	1062.1	736.867	1144.63	5571.7	2086.8	2349.4	1818.83	1267.83	1498.6	2143.17	2738.13	945.033	1969.6	6264.27
High	Master Protein	41.798	21	4	50	4	0	273	27.1	8.27	175.27	4	PaPyr708	hypothetical protein	118.2	173.3	132.2	115.1	131.6	183	201.6	169.5	36.6	619.4	317.833	210.2	209.267	210.267	241.4	260.9	170.833	182.433	67.5333	428.4	129.967	201.033	139.367	81	186.867	195.367	114.933	62.5	77.4667	354.067	119.35	91.2	76.35	67.15	92.45	130.55	105.35	55.9	67.9	124.4
High	Master Protein	15.805	8	4	20	4	0	595	65.5	5.6	49.83	4	PaPyr7082	hypothetical protein	101.55	161.15	187.3	160.05	219.65	202.25	230.9	154.35	146.95	449.2	92.0667	73.9333	60.9333	59.0333	71.2667	82.1333	88.2333	61.8	75.9333	229.633	57.7667	89.0667	76.0333	66.5	84.8667	111.767	91.4667	72.9667	76.9	245.6	40.55	43.1	32.55	33.9	38.15	60.95	56.95	22.45	43.8	130.35
High	Master Protein	25.447	14	6	38	6	0	506	54.7	9.7	92.55	6	PaPyr7084	hypothetical protein	228.933	323.8	371.533	257.267	358.7	306.1	340.467	276.7	579.033	1123.07	779.533	699.367	462.033	389.6	435.1	529.767	446.2	472.333	827.567	2045.8	245.633	313.633	220.267	171.6	168.7	228.433	212.467	161.9	301.567	692.6	395.067	466.2	316.367	271.233	291.967	419.367	494.167	197.233	452.833	1203.13
High	Master Protein	55.221	20	10	80	10	0	824	87.5	5.83	257.26	10	PaPyr7086	hypothetical protein	566	673.867	665.133	667.567	767.7	849.7	815.2	638.6	793.467	1628.83	329.467	307.733	189.733	197.967	199.4	265.933	227.567	244.267	325.8	932.567	307.567	381.633	308.733	235.667	263.767	298.933	270.2	233.5	337.1	828.167	192.7	181.7	140.4	128.133	129.133	170.1	209.767	114	176.267	468.1
High	Master Protein	12.569	14	4	25	4	0	344	37.6	6.23	51.31	4	PaPyr7087	hypothetical protein	297.5	462.5	517.9	532.5	478.5	544.8	490	341.9	487.6	304.6	NaN	NaN	NaN	NaN	NaN	NaN	NaN	NaN	NaN	NaN	200	259.45	228.25	219.5	223.65	262.95	257.05	227.85	331.05	353.35	195.2	205.2	186.6	160.1	164.1	214.4	248	121.2	243	325.9
Low	Master Protein	1.638	2	1	1	1	0	832	90.8	6.86	2.29	1	PaPyr7088	hypothetical protein	NaN	NaN	NaN	NaN	NaN	NaN	NaN	NaN	NaN	NaN	NaN	NaN	NaN	NaN	NaN	NaN	NaN	NaN	NaN	NaN	NaN	NaN	NaN	NaN	NaN	NaN	NaN	NaN	NaN	NaN	NaN	NaN	NaN	NaN	NaN	NaN	NaN	NaN	NaN	NaN
High	Master Protein	24.401	43	2	30	2	0	83	9.1	8.54	141.11	2	PaPyr709	hypothetical protein	112.667	136.7	143.6	98.7333	178.2	216.633	114.733	141.133	63.6333	1375.23	260.667	285.733	129.233	135.2	130.633	170.233	185.267	174.2	90.4	1150.7	196.167	261.767	210.8	123.133	214.733	266.167	158.267	109.5	119.8	500.433	94.4	133.1	109.8	66.7	104.2	145.1	81.6	42.8	65.3	228.8
High	Master Protein	70.761	20	14	72	1	0	939	103.1	6.98	203.2	14	PaPyr7090	PREDICTED: FBox-LRR protein	NaN	NaN	NaN	NaN	NaN	NaN	NaN	NaN	NaN	NaN	NaN	NaN	NaN	NaN	NaN	NaN	NaN	NaN	NaN	NaN	NaN	NaN	NaN	NaN	NaN	NaN	NaN	NaN	NaN	NaN	NaN	NaN	NaN	NaN	NaN	NaN	NaN	NaN	NaN	NaN
High	Master Protein	219.705	32	21	286	2	0	898	98	7.58	994.53	21	PaPyr7091	PREDICTED: beta-ketoacyl synthase	66.6667	92.6333	142.067	209.233	453.533	512.733	644.033	381.467	229.333	182.067	222.567	170.967	159.367	176.667	345.867	499.4	463.533	637.167	488.033	456.333	212.5	143.567	151.6	260.167	389.267	679.267	813.8	733.867	547.967	251.867	158.733	129.233	117.667	155.767	259.667	363.8	408.767	337.333	327.433	267.533
High	Master Protein	113.663	60	17	228	16	1	350	39.8	9.64	736.14	17	PaPyr711	PREDICTED: lysophosphatidylcholine acyltransferase 2	4654.2	3993.63	4536.43	5829	5589.8	4930.37	2624.37	900.533	534.933	648.767	3206.47	3256.57	4766.57	5805.93	5940.93	4602.03	2362.53	796.5	484.9	498.067	4666.97	2885.3	4294.37	5238.67	5000.63	3787.2	2152.7	797.433	469.6	472	6244.13	3513.4	4862.83	6167.97	6083.1	4026.1	1827.5	711.433	442.5	847
High	Master Protein	11.114	5	3	4	2	0	761	81.4	8.05	7.61	3	PaPyr712	PREDICTED: Serine/threonine-protein kinase Nek8	NaN	NaN	NaN	NaN	NaN	NaN	NaN	NaN	NaN	NaN	NaN	NaN	NaN	NaN	NaN	NaN	NaN	NaN	NaN	NaN	399.1	182.9	123.2	120.8	141.3	100.9	140.1	167.5	269.4	198.4	NaN	NaN	NaN	NaN	NaN	NaN	NaN	NaN	NaN	NaN
High	Master Protein	71.232	15	13	69	13	0	957	108.3	9.39	214.5	13	PaPyr7156	PREDICTED: xenotropic and polytropic retrovirus receptor 1	NaN	NaN	NaN	NaN	NaN	NaN	NaN	NaN	NaN	NaN	320.667	521	788.633	853.333	840.567	788.067	530.467	242.3	113.667	97	288.267	416.267	843.767	1093.67	1152.97	1033.57	668.967	231.1	114.1	90.9667	114.5	177.867	294.2	346.9	374.4	335.033	186.333	89.6333	53.6	57.1
Medium	Master Protein	2.833	2	1	3	1	0	511	52.8	10.98	6.13	1	PaPyr7158	hypothetical protein	346	112.9	94.7	61.2	102	107.3	99.1	95.6	56.2	244.4	NaN	NaN	NaN	NaN	NaN	NaN	NaN	NaN	NaN	NaN	NaN	NaN	NaN	NaN	NaN	NaN	NaN	NaN	NaN	NaN	NaN	NaN	NaN	NaN	NaN	NaN	NaN	NaN	NaN	NaN
High	Master Protein	17.941	12	5	22	5	0	437	49.1	5.85	65.08	5	PaPyr7159	PREDICTED: smpdl3a protein	203.5	89.4	118.8	95.4	83.4	93.5	67.4	22	31.4	33.1	101.367	156.5	187.9	222.667	211.133	181.667	84.9333	38.6333	29.2667	113.267	53.4	60.1	98	100.1	116.2	82	44.2	11.6	19.7	58.3	151.4	217.5	285	334.7	289.9	212.2	103.1	34.2	42.3	108.7
High	Master Protein	49.356	29	7	36	7	0	449	47	6.42	144.97	7	PaPyr7160	PREDICTED: Zinc phosphodiesterase ELAC protein 1	108.2	45.95	65.95	41.4	61.7	55.25	55.9	55.55	64.4	169.25	92.75	77.95	58.9	50.6	50.25	54.35	53.95	55.2	74.85	182.45	60.9667	67.5333	77.9333	60.3	63.7667	72.6	69	59.2333	55.3	146.967	130.55	138.1	132.2	134	126.15	116.2	117.75	104.4	100.25	277
High	Master Protein	70.722	12	10	115	10	0	1233	133.2	7.34	386.58	10	PaPyr7161	PREDICTED: Peptidase M8, leishmanolysin	901.633	2067.77	2483.07	2626.4	2174	1828.77	967	240.233	186.667	164.633	1111.93	1753.67	2101.93	1911.1	1853.57	1530.53	668.433	275.433	225.633	119.2	594.633	1212.4	1870.9	1848.53	1787.87	1451.13	631.133	225.267	151.2	66.2667	806.167	1319	1838.8	1866.73	1872.8	1410.43	527	197.067	128.5	71.6333
High	Master Protein	153.196	37	27	161	27	0	1146	125	8.63	508.5	27	PaPyr7162	PREDICTED: DnaJ homolog subfamily C member 2	478.367	571.6	616.267	661.2	833.467	933.733	1262.4	1177.37	509.4	517.367	767.7	900.633	1032.17	1419.23	1568.7	1514.13	2211.27	1446.57	653.733	725.2	588.2	561.433	719.233	915.967	925.733	1002.77	1206	1183.93	553.8	426.067	978.133	999.667	1064.63	1294.87	1431.63	1526.2	1540.67	1424.43	842.067	926.967
High	Master Protein	99.527	32	12	154	12	0	488	54.5	6.74	491.02	12	PaPyr7164	PREDICTED: 26S proteasome non-ATPase regulatory subunit 14 homolog	1464.67	1255.33	1323.23	1148.83	1377	1234.57	2011.3	3002.13	14233.4	3545.43	1626.7	1008.73	617.8	741.233	656.667	850.467	1084.43	2131.43	8293.47	3151.6	2375.7	1524.7	1147.33	913.8	971.267	1091.87	1475.87	1763.57	7433.87	3227.03	2199.37	1286.57	1201.07	843.567	1061	1402.6	2090.97	1561.1	7555.43	2720
High	Master Protein	65.935	23	11	118	11	0	538	60.2	6.25	338.85	11	PaPyr7165	PREDICTED: Phospholipase-B 81	1531.07	2308.53	2793.57	2805.57	2452.43	2625.57	969.967	433.567	210.5	122.067	2550.27	2673.7	2879.03	3094.47	2857.63	3144.6	1499.63	767.867	463.267	416.9	1887.13	1859.77	2079.77	2461.87	2015.8	1612.7	1108.4	402.633	215.333	302.8	1560.43	2059.1	2097.17	2536.87	2131.77	1356.53	746.333	357.533	183.133	144.6
High	Master Protein	113.149	23	23	111	23	0	1428	156.8	7.28	336.31	23	PaPyr7166	PREDICTED: Cytoplasmic dynein 2 heavy chain 1	1022.63	1119.77	815.667	680.333	614.633	554.9	697.233	902.4	906.767	371.233	718.367	682.733	550.1	409.8	431.467	414.867	500.067	727.933	1115.27	620.733	569.4	514.933	439.067	305.933	272.667	323.033	469.267	484.567	792.3	581.367	307.467	326.533	254	224.033	195.1	190.7	238.8	240.5	432.7	232.333
High	Master Protein	59.522	70	12	84	12	0	189	22.1	5.39	282.17	12	PaPyr7167	PREDICTED: Thioredoxin domain	758.367	859.433	830.9	572.2	802.767	845.6	800.933	700.8	2953.67	2586.23	828.733	690.967	514.5	422.933	474.1	538.933	504.467	640.467	1729.73	2096.07	837.2	714.9	559.333	390.933	430.767	550.267	513.8	479.033	1673.5	1721.33	688.133	541.167	397.533	299.167	352.367	482.033	601.033	340.4	1265.23	1723.1
High	Master Protein	138.058	26	28	149	28	0	1540	167.3	7.72	451.13	28	PaPyr7168	PREDICTED: Cytoplasmic dynein 2 heavy chain 1	1165.93	1564	1241.23	981.3	1162.73	985.3	1083.1	1073.43	1257.97	5497.47	742.733	864.4	529.067	511.367	428.867	538.167	544.1	624	1086.93	3602.2	1265.47	1594.5	1199.63	1035.53	990.967	1131.07	1170.97	1285.5	1310.37	3594.73	869.8	1033.4	776.033	614.667	627.733	818.867	1076.87	530.6	835.467	2842.47
High	Master Protein	132.48	26	33	130	33	0	1567	174.9	6.8	350.39	33	PaPyr7169	PREDICTED: Cytoplasmic dynein 2 heavy chain 1	1219.07	1439.57	973.167	862.033	734.133	740.267	775.567	994.467	1009.03	375.767	574.767	562.767	451.7	365.4	350.8	412.1	425.633	568.133	772.167	404.533	799.667	718.733	635.767	489.967	451.733	516.933	739.267	692.267	1146.7	648.033	539.967	526.4	419.633	360.233	355.167	344.833	398.167	487.633	656.633	366.6
High	Master Protein	82.995	69	13	135	13	0	216	23.8	9.74	390.56	13	PaPyr717	PREDICTED: phosphotransferase KptA/Tpt1	1437.7	1391.87	1261.17	1090.93	1136.6	1248.93	2532	4325.97	2028.73	3215.57	1209.2	1179.73	862.933	1252.83	945.167	1337.63	3469.87	4589.43	1492.73	2112.53	2151.7	2020.47	1670.23	1705	1654.6	1708.17	3269.47	5836.33	3218.43	2574.73	1434.2	1321.47	1310.73	1079.03	1358.9	1672.53	2446.33	4308.83	2257.87	2143.37
High	Master Protein	59.864	13	11	96	8	3	1035	115.7	7.12	333.87	11	PaPyr7170	PREDICTED: Cytoplasmic dynein 2 heavy chain 1	1012.47	1545.13	1288.97	1152.83	1177.4	1160.53	1074.1	1000.13	1012.07	2186.77	529.533	513.233	381.133	306.167	315.8	422.4	326.967	391.833	590.567	1491.4	709	774.2	530.933	423.933	434.2	536.3	507.9	414.033	552.167	1874.57	651.567	727.833	545.833	427.333	436.9	610.333	655.267	327	606.6	1933.63
High	Master Protein	168.783	41	16	198	16	0	672	70.4	7.24	755.3	16	PaPyr7172	hypothetical protein	1109.73	3346.67	4994.7	6601.6	6468.5	5827.23	3347.17	1349.73	1227.5	260.633	1311.2	2503.7	4275.6	5203.03	5625.17	4568.57	2539.3	1443.4	1640.57	499.733	1307.87	1875.03	3289.37	4623.4	4129.37	3186.93	2270.4	1227.13	2003.63	417.033	1081.1	1920.3	2980.2	4219.2	3995.53	2763.8	1330.73	791.267	1017.3	274
High	Master Protein	83.467	70	11	91	11	0	209	23.4	4.86	300.59	11	PaPyr7175	PREDICTED: nucleoside diphosphate kinase	988.467	2125.77	1468.8	1179.83	838.833	728.233	527.3	252.067	536.233	1038.93	1447.27	1976.13	1263.83	981.6	697.433	568.967	430.2	347.4	675.667	1146.8	1295.97	1956	1249.77	782.467	516.067	453.567	388.767	264.433	753.533	976.767	1592.33	2129.83	1361.57	888.333	606.9	506.3	472.967	234.267	699.6	497.8
High	Master Protein	68.377	18	7	114	7	0	541	59.6	7.88	396.73	7	PaPyr7177	PREDICTED: Nucleotide-diphospho-sugar transferases superfamily protein	473.667	1259.83	2130.73	3038.5	3304.5	3127.57	1880.4	964.4	703.867	124.233	664.333	1112.7	1591.23	2327.5	2516.03	2357.27	1465.47	937.7	966.933	239.367	535.067	647.133	1293.03	1840.97	1989.5	1670.5	1059.27	747.267	1105.37	146.367	679.267	922.4	1527.63	2149.7	2326.5	1831.77	1000.03	685.7	1245.53	173.933
High	Master Protein	159.811	48	17	259	17	0	452	48.9	5.82	835.67	17	PaPyr7178	PREDICTED: Xanthine dehydrogenase	3403.83	4669.47	4519.03	3417.73	4508.37	4596.93	4556.93	1725.23	9512.7	2299.57	6333.6	5209.67	4320.23	3425.73	3817.23	4807.2	3463.03	2427.53	6742.5	3176.33	3907.73	3958	3526.73	2452.83	2857.83	3729.33	2969.8	1552.37	6694.27	2115.1	5900.7	5264.33	5126.43	3636.83	4361.97	6206.87	4706.73	2919.87	7858.53	3374.13
High	Master Protein	186.891	40	28	333	28	0	919	97.6	7.12	1110.85	28	PaPyr7179	PREDICTED: Aldehyde oxidase 1	4030.43	5419.47	5676.7	4164.07	5646.53	5209.43	5139.67	2115.73	11204	2911.47	5079.7	4620.93	3656.67	2931.93	3306.8	4235.1	3037.3	2034	6344.57	3092.23	5288.77	4975.43	4801.57	3526.83	3872.6	5064.53	3982	2204.57	8665.63	2987.03	5220.27	4885.57	4617.03	3165.67	3737.23	5499.47	3787.13	1853.5	7527.13	3462.6
High	Master Protein	21.203	21	5	26	5	0	383	42.4	6.3	76.54	5	PaPyr718	PREDICTED: Gastric triacylglycerol lipase	757.067	603.8	492.867	592.067	569.367	603.6	310.6	101.567	77.5	354	645.1	574.8	529.167	604.833	632.3	536.633	263.667	108.033	95.3667	226.2	190.933	186.8	222.133	281.233	270.833	233.867	141	56.3333	59.5	144.967	214.4	190.85	223.65	289.25	297.25	196.3	123.05	36.4	35.2	104.6
High	Master Protein	15.503	25	4	6	4	0	242	25.2	9.57	17.01	4	PaPyr7183	PREDICTED: pppde peptidase family	NaN	NaN	NaN	NaN	NaN	NaN	NaN	NaN	NaN	NaN	78.8	99.9	58.9	62.3	50.2	43	70	46.7	42.4	61.1	156.6	205.8	168.1	149.6	147.3	148.5	114.6	93.5	103.5	123.7	112.1	122.2	102.2	91.4	56.5	59	45.3	47.1	54.2	67.4
High	Master Protein	127.023	31	15	127	15	0	663	72.3	5.76	446.05	15	PaPyr7184	hypothetical protein	842.867	2332.63	2732.77	2987.43	2226.2	2039.83	877.267	313.033	240.8	220.2	846.333	1445.57	1660.93	1548.63	1309.97	979.533	349.733	286.8	194.367	99.7667	569.967	970.1	1347.17	1189.57	955.333	673.267	306.067	171.3	161.033	82.2333	763.333	1154	1470.23	1390.17	1117.67	747.133	333.467	190.967	150.633	102.133
High	Master Protein	72.268	31	12	61	12	0	471	53.6	9.72	205.45	12	PaPyr7185	hypothetical protein	280.133	737.633	978.067	907.8	788.467	628.867	300.567	118.967	73.9333	38.1	537.4	741.3	838.7	828.767	691.533	561.533	214.167	161	156.567	102.367	373.067	610.9	906.433	753.267	631.4	460.067	240.667	145.033	103.9	41.0333	331.9	500.433	637.167	567.867	479.933	337.967	143.533	119.8	83.2333	70.3
High	Master Protein	15.172	21	3	15	3	0	205	23.1	5.05	47.17	3	PaPyr7187	hypothetical protein	NaN	NaN	NaN	NaN	NaN	NaN	NaN	NaN	NaN	NaN	21.4	14.4	22	12.3	14.9	14.5	14.8	17.7	13.7	62.4	78	109.6	103.4	57.9	72.8	83.7	78.6	57.5	69	261.5	48.5	41.6	40.2	19	25.7	36	51.8	17.8	31	149.1
High	Master Protein	92.626	27	17	88	17	0	862	92.1	8.66	296.84	17	PaPyr7188	hypothetical protein	229.767	260.9	272.467	259.6	321.5	319.533	408.967	549.267	213.833	465.333	466.067	459.833	383.9	453.533	589.1	707.733	860.367	811.133	450.633	1277.3	699.633	730.167	622.333	724.1	804	1044.67	1143.97	865.667	457.733	1157.43	817.733	814.333	695.233	738.733	763.567	899.967	950.967	701.533	471.333	1521.47
High	Master Protein	197.941	74	18	431	18	0	243	26.8	9.44	1430.59	18	PaPyr7189	PREDICTED: V-type proton ATPase subunit D 1	2468.6	4094.83	5173.1	5696.9	6875.77	7374.07	4964.63	1669.1	5971.93	6142.47	3162.37	3810.97	4970.43	7634.97	11131.2	11815.9	6943.93	2293.2	4523.97	4517	3370.37	3960.37	5463	7932.5	12472.2	13027.2	6595.83	2555.3	4270.03	4456.53	4521.8	5901.43	8256.93	11701.1	16227.7	16339.6	8427.17	2880.5	5613.53	5512.5
High	Master Protein	165.34	61	21	210	21	0	498	53.7	8.79	734.02	21	PaPyr7191	PREDICTED: RNA-binding protein	1170.83	1370.93	1360.1	1204.37	1530.33	1633.23	2523.77	3070.03	1482.4	742.533	2252.7	1793.6	1776.3	1513	1690.97	1697.43	3051.03	2551.83	1229.4	941.033	1624.83	1440.97	1579.5	1427.17	1634.87	1767.87	1767.43	2278.13	1512.63	807.333	2073.67	1636.4	1628.7	1470.5	1407.63	1654.43	1899.2	2529.4	1646.73	1162.83
High	Master Protein	61.856	61	12	104	12	0	194	21.8	9.54	325.6	12	PaPyr7192	PREDICTED: RNA recognition motif domain	852.7	982.267	847.367	823.467	942.967	1054.67	1633.7	2166.7	989.933	504.933	1322.37	1024.97	990.833	934.7	949.5	927.633	1890.77	1617.47	646.867	367.3	2039	1517.03	1337.83	1126.6	1269.2	1457.83	1813.73	2188	1329.43	535.233	1588.3	1303	1210.43	1138.07	1117.53	1096.33	1079.47	1583.03	917.633	528.3
High	Master Protein	4.04	6	2	3	2	0	508	54.9	9.28	5.61	2	PaPyr7193	hypothetical protein	NaN	NaN	NaN	NaN	NaN	NaN	NaN	NaN	NaN	NaN	NaN	NaN	NaN	NaN	NaN	NaN	NaN	NaN	NaN	NaN	NaN	NaN	NaN	NaN	NaN	NaN	NaN	NaN	NaN	NaN	NaN	NaN	NaN	NaN	NaN	NaN	NaN	NaN	NaN	NaN
High	Master Protein	4.044	12	1	26	1	0	60	7.2	10.07	54.5	1	PaPyr7195	hypothetical protein	148.65	133.35	130.15	146.1	156.4	202.05	290.8	652.7	129.15	68.75	224.65	251.7	256.35	324.75	327.85	336.8	497.9	1000.3	92.35	78.3	159.367	178.233	159.567	194.933	195.333	231.333	453.133	695.767	144.167	89.3667	316.233	307.8	324.267	458.9	382.133	361.3	340.767	1368	263.833	181
High	Master Protein	8.46	7	3	8	3	0	856	94.6	7.02	18.91	3	PaPyr7196	hypothetical protein	NaN	NaN	NaN	NaN	NaN	NaN	NaN	NaN	NaN	NaN	365.7	291.3	56.9	27.4	29.6	36.7	39.1	33.5	52.6	56.3	NaN	NaN	NaN	NaN	NaN	NaN	NaN	NaN	NaN	NaN	NaN	NaN	NaN	NaN	NaN	NaN	NaN	NaN	NaN	NaN
High	Master Protein	118.09	24	9	250	9	0	547	58.9	7.97	766.46	9	PaPyr7197	PREDICTED: MFS transporter	5096.3	6744.07	7059.4	7427.27	6130.5	5572.37	3058.8	1063.1	450.267	67.6333	4069.93	4473.4	5071.2	4647.2	5173.4	4612.33	2429.03	1182.63	528.7	228.967	3599.03	3617.6	5381.77	6311.53	5451.7	5135.53	3034.2	1132.23	524.667	190.4	3264.73	3388.27	4488.03	5489.33	5610.57	4253.53	1878.43	751.333	489.533	145.067
High	Master Protein	40.574	15	7	34	7	0	668	71.5	6.27	119.23	7	PaPyr7198	PREDICTED: Conserved oligomeric Golgi complex subunit 6	63.8	94.2	128.167	141.267	211.133	271.033	177.833	118.233	197.733	379.9	45.4333	43.3	49.3333	41.4333	49.6	70.9	41.3667	48.8333	76.8333	175.733	167.2	183.333	134.8	165.267	181.2	177.467	159.3	119.2	170.4	396.4	29	23.4	24.4	29	32.9	33.7	30	12.8	21.2	67.8
High	Master Protein	5.615	29	2	3	2	0	147	15.9	5.02	2.42	2	PaPyr7199	hypothetical protein	NaN	NaN	NaN	NaN	NaN	NaN	NaN	NaN	NaN	NaN	NaN	NaN	NaN	NaN	NaN	NaN	NaN	NaN	NaN	NaN	122	107.1	86.2	61.8	83.7	75.6	101.6	89.3	76.2	100.7	NaN	NaN	NaN	NaN	NaN	NaN	NaN	NaN	NaN	NaN
High	Master Protein	86.813	44	21	170	20	0	426	46.1	6.42	506.03	21	PaPyr72_HUTI	PaPyr72_HUTI	1059.63	1347.6	1311.5	1083.57	1436.1	1520.37	1301.6	970.933	1231.63	6115.6	1506.73	1560.47	1025.9	855.633	940.333	1193.27	867	1052.77	1363.43	5785.93	1261	1870.87	1287.93	980.3	1066.57	1268.8	1138.6	773.733	942.7	5045.43	1592.83	1908.1	1527.7	1007.2	1261.1	1732.97	1938.47	682.967	1383.47	5724.73
Low	Master Protein	1.648	1	1	1	1	0	2324	244.6	7.96	2.97	1	PaPyr720	hypothetical protein	NaN	NaN	NaN	NaN	NaN	NaN	NaN	NaN	NaN	NaN	NaN	NaN	NaN	NaN	NaN	NaN	NaN	NaN	NaN	NaN	NaN	NaN	NaN	NaN	NaN	NaN	NaN	NaN	NaN	NaN	NaN	NaN	NaN	NaN	NaN	NaN	NaN	NaN	NaN	NaN
High	Master Protein	122.147	65	14	851	14	0	130	14.8	10.1	1960.81	14	PaPyr7201	PREDICTED: ribosomal protein L28	4262.43	7591.53	10027	10928.1	12775.2	14313.2	20690.3	38832.1	6720.57	1672.37	7874.33	10039.3	14783	16170.3	20193.1	20913.2	36609.7	46922.9	5660.17	1983.27	10988.6	11344.8	16898.6	20494.7	22213.6	24339.2	39318.5	62873.1	14365.8	3075.43	10969.2	12310.7	15711.7	18201.4	19948.1	22049.5	33912.3	67502.3	15362.7	6076.07
High	Master Protein	11.792	3	4	9	4	0	1219	126.8	9.23	18.65	4	PaPyr7203	hypothetical protein	NaN	NaN	NaN	NaN	NaN	NaN	NaN	NaN	NaN	NaN	NaN	NaN	NaN	NaN	NaN	NaN	NaN	NaN	NaN	NaN	38.9	34.4	32	48.5	57.7	66	57	18.7	NaN	NaN	23	23.4	27	42.5	43.8	40	29.8	34.4	7.9	9.3
High	Master Protein	97.266	30	15	103	15	0	772	82.1	7.12	320.92	15	PaPyr7204	hypothetical protein	904.533	1149.07	1177.2	1080.6	1291.37	1388.1	1329.1	639.8	232.233	367.8	808.8	791	659.9	815.267	622.167	713.9	1041.83	457.6	316.633	781.033	1179.43	1310.27	1380.57	1238.43	1542.57	1617	1378	941.733	452.433	838.433	621.3	640.9	586.8	570.633	498.233	494.7	288.233	210.7	92.7333	177.733
High	Master Protein	25.375	61	4	26	4	0	59	6.9	9.25	83.66	4	PaPyr7205	hypothetical protein	690.3	854.05	740	741.35	880.05	925.8	982.45	802.15	166.1	393.1	221.75	212.3	187.9	274.65	226	208.1	283.95	264.6	96.05	149.95	818.033	853.067	674.3	590.067	870.433	943.467	916.367	620.167	211.3	465.633	394.6	395.9	276.433	307.567	295.833	320.2	325.867	289.467	96.6	322.9
High	Master Protein	119.404	43	13	166	13	0	394	42.3	9.55	509.49	13	PaPyr721	PREDICTED: WS beta-transducin repeats protein	839.767	2588.8	3394.83	4368.67	4057.53	3489.87	1726.6	677.167	238.933	124.367	1311.5	2549.1	4310.87	4774.83	4946.6	3917.63	1881.23	750.967	312.3	247.5	1098.27	1937.93	3761.6	4517.13	4510.1	3281.9	1825.27	768.8	355.7	386.167	1043.8	1975.97	3267.13	4192.33	4060.8	2355.5	1163.9	619.767	303.033	262.933
High	Master Protein	31.889	21	4	27	4	0	272	29.1	4.87	115.95	4	PaPyr7210	hypothetical protein	NaN	NaN	NaN	NaN	NaN	NaN	NaN	NaN	NaN	NaN	74.75	71.3	47.35	29.4	36.7	36.55	41.15	35.15	133.15	248.35	114.95	141.7	93.3	68.55	71.2	103.5	72.85	53.1	197.15	377.15	69.45	76.35	55.7	44.95	51.3	55.65	57.5	34.1	74.7	135.5
High	Master Protein	177.096	31	25	256	25	0	1014	108.3	7.03	837.63	25	PaPyr7211	hypothetical protein	1325.27	1832.07	1807.27	1314.8	1679.23	1669.67	1651.3	1214.8	3288.2	6043.07	2619.5	2524.77	1859.73	1324.37	1504.5	1793.23	1488.6	1496.87	3834.9	6907.27	2602.07	3006.87	2238.27	1647.47	1673.3	2230.87	1796.87	1455.4	3990.27	6835.5	2865.37	2864.1	2231.33	1601.37	1783.4	2552.9	2924.1	1201.7	3625.07	6390.4
High	Master Protein	166.541	63	19	307	19	0	393	43.3	9.39	1003.56	19	PaPyr7212	PREDICTED: SPFH/Band 7/PHB domain protein	4763.07	9148.27	9849	10916.3	7891.33	6777.8	3782.97	1390.03	552.8	291.233	4687.3	6892.8	7691.57	7822.23	6224.53	4925.47	2101.27	1219.9	598.367	216.567	3926.97	5191.8	7078.93	7191.77	5783.3	4185.37	2711.9	991.633	544.767	195.167	4677.63	5637.9	6890.07	7149.47	6491.53	4548.4	2028.9	925.7	633.533	315.333
High	Master Protein	195.33	57	26	240	26	0	625	68.7	6.73	763.77	26	PaPyr7216_GFPT	PaPyr7216_GFPT	1382.67	1563.67	1662.97	1364.37	1672.5	1610.5	1884.5	1741.93	1993.53	5058.57	2325.97	2232.93	1678.53	1356.63	1558.17	1801.63	1451.3	1684.6	2263.03	6308.8	2162.93	2961.23	2056.93	1473.83	1656.9	2098.47	1952.73	1457.3	2168.9	6983.53	1835.4	1816.97	1465.97	1090.53	1247.87	1787.43	2203.9	1006.53	1765.5	4502.57
High	Master Protein	185.108	56	23	277	23	0	547	60.5	7.8	979.07	23	PaPyr7217_1P5CD	PaPyr7217_1P5CD	1442.07	1755.67	1591.8	1213.63	1625.6	1682.8	1751.67	1371.63	4538.27	9551.2	2940.93	2491.03	1896.2	1428.8	1651.23	1978.27	1704.73	2058.77	5396.47	10830.7	2758.8	3655.1	2209.07	1672.77	1690.1	2255.23	2279.13	1735.27	4620.37	10607.1	2263.3	2375.73	1908.43	1344	1430.1	2182.63	2890.3	934.033	3366.9	5973.77
High	Master Protein	18.656	7	4	28	3	0	840	93	8.85	84.72	4	PaPyr7219	PREDICTED: protein tyrosine kinase	54.1	157.1	140.2	165.3	139.8	109.7	51.1	17	NaN	NaN	99.2333	166.3	183.6	158.067	137.033	106.267	43.4667	30.2	31.6	10.2333	119.45	163.35	235.5	211.1	148.55	115.7	56.05	33.6	18.75	13.25	42.15	59.15	86.4	80.35	67.25	39.6	19.4	8.9	10.45	4.6
High	Master Protein	68.889	46	7	99	7	0	191	21.4	5.87	383.16	7	PaPyr7221	PREDICTED: glycoside hydrolase family 24	1659.2	2213.5	1358.47	1213.27	967.567	988.033	759.767	555.267	368.567	1168.8	2058.83	2160.97	1402.6	1425.87	1291.87	1377.7	778.8	692.933	699	2211.13	971.9	1178.5	790.1	621.133	585.9	596.167	513.733	382.367	397.3	1495.13	1624.93	1490.47	1054	849.3	801.9	825.267	697.333	471.133	539.5	1569.73
High	Master Protein	79.057	18	15	39	15	0	1125	114.8	7.97	113.1	15	PaPyr7222	hypothetical protein	227.65	275.75	248	309.3	289	314.25	325.9	239.35	141.05	90.75	225.733	179.467	191.433	251.8	283.067	328.033	391.867	304.067	136.2	114.5	256.65	283.55	254.65	333.2	365.6	370.9	433.5	285.4	171.65	87.9	287.6	352.45	312.1	402.4	375.4	346.1	442	424.9	258.2	232.8
High	Master Protein	12.309	3	3	5	3	0	1395	148.7	8.19	16.77	3	PaPyr7223	PREDICTED: chromosome condensation regulator RCC1	NaN	NaN	NaN	NaN	NaN	NaN	NaN	NaN	NaN	NaN	NaN	NaN	NaN	NaN	NaN	NaN	NaN	NaN	NaN	NaN	79.9	83.25	76.8	59.85	57.6	45.1	47.3	24.55	55.9	131.6	35.1	31.6	28.2	23.8	23.5	23.4	21.6	20.2	20.4	43.1
High	Master Protein	15.476	5	3	8	3	0	994	107.5	6.32	27.59	3	PaPyr7224	hypothetical protein	NaN	NaN	NaN	NaN	NaN	NaN	NaN	NaN	NaN	NaN	40.1	40.1	47	38.7	37.8	33.4	18.2	NaN	13.5	17.9	39.3	57.8	60.2	60.1	75.2	78.5	49.5	24.5	33.6	29.4	30.3	37	41.1	24	35.2	39.5	NaN	6.9	7	13
High	Master Protein	74.407	38	15	86	15	0	689	71.6	5.01	280.44	15	PaPyr7225	PREDICTED: signal recognition particle-docking protein FtsY	140.867	284.6	298.9	202.233	307.5	531.4	291.567	308.233	147.7	1685.87	316.533	357.867	352.1	160.733	232.533	369.7	204.033	241.433	159.567	1447.8	624.533	786.467	520.6	422.433	519.5	598.667	382.7	302.3	441.233	2401.27	257.1	278.767	238.967	175.9	193.9	260.267	233.433	104.467	127.333	472.4
High	Master Protein	93.313	66	13	203	13	0	222	24.6	8.15	590.84	13	PaPyr7226	PREDICTED: Rho-related protein rac1A	2821.37	8124.6	10192.1	9789.37	8136.23	6083.63	2696.33	1000.43	875.633	340.2	5774.03	9458.3	10773.1	9674.6	7824.67	5901.63	1790.27	1318.73	867.2	326.667	4564.9	6913.9	9596.27	8881.47	6528.6	4777.8	2333.77	921.2	755.1	275.267	6613.67	10699.7	12677.4	11037.7	8247.03	5504.23	2091.67	971.367	719.9	313.4
High	Master Protein	28.631	36	4	38	4	0	107	12.6	10.26	132.93	4	PaPyr7227	PREDICTED: Fcf2 pre-rRNA processing protein	208.067	249.833	286	292.067	422.9	591.533	1356.17	2218.57	426.467	76.9667	429.233	329.467	347.733	379.9	547.2	697	1372.03	2288.2	233.067	123.333	358.3	273.233	230.033	248.833	300.7	481.367	921.8	1342.17	337.467	209.333	444.233	242.1	233.7	266.267	327.833	527.2	788.9	2219.3	546.633	210.267
Medium	Master Protein	1.923	5	1	1	1	0	245	26.2	5.26	2.33	1	PaPyr7228	hypothetical protein	NaN	NaN	NaN	NaN	NaN	NaN	NaN	NaN	NaN	NaN	NaN	NaN	NaN	NaN	NaN	NaN	NaN	NaN	NaN	NaN	NaN	NaN	NaN	NaN	NaN	NaN	NaN	NaN	NaN	NaN	NaN	NaN	NaN	NaN	NaN	NaN	NaN	NaN	NaN	NaN
High	Master Protein	18.599	15	5	9	5	0	429	47.9	4.84	22.54	5	PaPyr7229	hypothetical protein	226.7	141.7	143.8	101.2	135.3	168.3	137.7	71.4	117	354.9	23.1	18.4	13.3	9.6	11	15	9.2	7.2	19.7	48.4	NaN	NaN	NaN	NaN	NaN	NaN	NaN	NaN	NaN	NaN	NaN	NaN	NaN	NaN	NaN	NaN	NaN	NaN	NaN	NaN
High	Master Protein	194.959	54	18	1022	18	0	313	33.7	8.32	3315.88	18	PaPyr723	PREDICTED: 60S acidic ribosomal protein P0	4873.8	9480.97	10780.2	13660.5	12817.7	14031.4	23043.7	34874.3	8040.47	2057.3	9339.2	11909.9	14268.4	19563.6	17439	18278.9	37738	33353.4	7114.2	2404.63	11038.7	15086.3	15938.3	18837.9	18514.1	18671	27390.1	44904.2	12889.2	2812.9	9912.87	12357.9	14023	15369.7	17165.3	17669.5	24251.2	39265.7	11926.3	3857.27
High	Master Protein	180.07	46	27	181	27	0	1047	112.2	5.81	621.7	27	PaPyr7230	PREDICTED: Ubiquitin-activating enzyme E1 1	441.5	485.067	483.7	335.867	448.133	444.767	425.367	288.4	527.333	2137.73	562.067	564.8	434.433	366.6	393.3	455.733	365.733	344.6	513.2	1974.03	613.467	888.067	592.867	480.9	480.3	560.8	528.933	402.867	535.033	2265.43	901.967	926.467	725.067	584.067	659.6	865	1091.53	410.833	869.933	2616.77
High	Master Protein	7.46	19	2	5	2	0	116	13.3	5.11	13.46	2	PaPyr7231	hypothetical protein	NaN	NaN	NaN	NaN	NaN	NaN	NaN	NaN	NaN	NaN	NaN	NaN	NaN	NaN	NaN	NaN	NaN	NaN	NaN	NaN	139.067	191.2	171.133	199.533	136.433	106.033	70.5667	37.4	34.4667	36.8333	NaN	NaN	NaN	NaN	NaN	NaN	NaN	NaN	NaN	NaN
High	Master Protein	39.814	8	10	31	10	0	1438	155	7.25	78.74	10	PaPyr7233	hypothetical protein	109.7	121.533	112.267	120.567	86.2333	104.667	90.9667	71	88.4	91.0333	76.75	61.25	40.9	34.75	39.25	45.4	30.45	36.9	51.5	101.55	96.85	108.7	67.2	63.3	79.1	72.3	110.65	105.95	87.45	173.6	101.8	108.6	101.65	90.55	107	115.45	186.7	216.7	91.45	160
High	Master Protein	31.417	35	6	36	6	0	205	22.8	6.64	112.36	6	PaPyr7234	hypothetical protein	401.933	217.733	154.5	88.9667	124.267	99.9667	80.9	58.4333	91.2667	454.267	310.133	302.3	210.9	158.533	200.4	199	225.467	277.733	273.433	906.1	314	335.167	324.9	248.5	261.1	294	252.067	182.6	226.7	907.6	157.933	186.733	133.5	113.133	121.167	161.267	186.767	81.3	127.767	511.433
High	Master Protein	71.971	18	16	68	16	0	1284	130.5	8.66	194.68	16	PaPyr7236	hypothetical protein	228.267	324.467	280.2	300.533	225.467	229.833	195.3	184.833	169.567	85.4667	391.4	346.5	362.6	383.7	279.3	270.85	248	332.75	249.8	229	232.633	211	220.433	217	169.5	131.4	133.8	143.367	130.733	143.933	281.333	322.8	310.333	352.367	269.9	225.7	184.833	186.667	168.133	192.733
High	Master Protein	13.943	4	3	18	3	0	1140	124.6	8.98	54.72	3	PaPyr7238	PREDICTED: Endonuclease 4 homolog	76.3	88.1	121.6	105.75	152.35	169.55	200.45	135.75	250.4	178.8	65.6	73.3333	90.1	89.3	139.133	131.5	219.7	151.033	131.167	38.5667	69.05	68.65	82.15	101.5	119.75	155.95	153.75	193.1	145.85	31.05	46.75	32	35.3	33.95	40.75	53.65	68.75	54.1	59.2	20.85
High	Master Protein	38.291	2	11	25	11	0	7812	832.4	7.87	64.09	11	PaPyr7239	PREDICTED: Dynein heavy chain 2, axonemal	NaN	NaN	NaN	NaN	NaN	NaN	NaN	NaN	NaN	NaN	NaN	NaN	NaN	NaN	NaN	NaN	NaN	NaN	NaN	NaN	72.6	108.85	99.6	69.8	71.25	63.55	54.4	34.4	87.4	33.95	NaN	NaN	NaN	NaN	NaN	NaN	NaN	NaN	NaN	NaN
High	Master Protein	93.032	9	13	114	13	0	1688	180.2	9.42	350.63	13	PaPyr7240	PREDICTED: dynein heavy chain axonemal	542.867	600.567	665.2	502.4	679.3	657.067	1016.03	1992.6	2743	879.3	582.333	477.833	414.533	391.367	435.233	513.233	658.867	1295.63	1629.57	1149.5	770.833	551.833	556.467	467.2	461.9	593.133	758.733	1289.97	2078.9	1168.9	851.467	673.967	602.4	510.867	548.367	788.567	1017.7	1341.1	2234.23	1380.63
High	Master Protein	133.036	46	22	201	22	0	648	70.6	5.77	605.36	22	PaPyr7241	PREDICTED: Pre-rRNA-processing protein TSR1 homolog	684.133	757.167	792.033	641.5	817.033	844.167	1435.9	3125.83	4399.6	1477.83	1288.97	967.433	898.833	790.7	907	1056.27	1450	3210.5	3276.4	2717.03	945.9	718.033	615.067	562.333	562.7	636.567	888.633	1451.6	2512.23	1423.97	842.567	599.433	557.1	484.867	541.333	687.2	977.867	1250.8	2112.27	1441.07
High	Master Protein	13.312	3	3	3	3	0	1710	176.2	5	9.24	3	PaPyr7242	hypothetical protein	NaN	NaN	NaN	NaN	NaN	NaN	NaN	NaN	NaN	NaN	122.1	72	70.8	60.4	63.6	69.7	89.9	81.2	44.8	104.5	NaN	NaN	NaN	NaN	NaN	NaN	NaN	NaN	NaN	NaN	NaN	NaN	NaN	NaN	NaN	NaN	NaN	NaN	NaN	NaN
High	Master Protein	224.198	66	18	320	18	0	457	51.3	6.65	1179.45	18	PaPyr7243	PREDICTED: Bifunctional protein FolD	1611.23	2192.93	2284.53	2019.47	2425.93	2127.6	2141.93	1506.17	1805.9	14790.8	3490.87	3828.33	2039.63	2065.2	1764.4	2410.83	2069.4	2547.9	3250.7	18447.2	4186.47	5634.03	3289.93	2479.3	2540.3	3007.93	3057.2	2117.63	2159.07	17219.9	3569.3	4425.7	3305.2	2268.9	2671.63	3779.8	4081.67	1636.03	3064.97	16288.4
High	Master Protein	102.695	32	17	145	17	0	743	81.1	5.92	388.57	17	PaPyr7246	hypothetical protein	603.567	1062.3	1124.13	1090.63	943	873.6	732.967	899.067	2170.77	527.567	1563.5	1881.8	1709.43	1303.4	1064.63	886.1	629.867	1072.73	3093.53	681	1705.47	1598.23	1664.93	1233.37	982.167	962.167	830.867	1091.27	3961.83	754.1	1668.3	1729.4	1791.67	1424.6	1080.63	899	774.1	765.433	3121	730.233
High	Master Protein	397.251	47	51	458	51	0	1461	158.9	6.34	1619.17	51	PaPyr7247	hypothetical protein	2392.2	4385.4	4855.5	4634.23	4007.87	3975.6	3338.07	3861.6	8670.07	2588.97	4536.7	5105.63	5018.23	3861.83	3216.6	2658.1	2396.9	3557.1	8772.53	2095.87	4219.1	3819.93	4021.73	3090.77	2447.97	2362.5	2293.53	2871.13	9930.4	2182.53	4177.5	4325.33	4475.2	3645.87	2868.97	2393.87	2123.27	2174.87	7388.27	1941.1
High	Master Protein	144.349	47	19	194	19	0	556	61.2	7.66	652.31	19	PaPyr7248	hypothetical protein	1618.57	2643.5	2960.23	2884.03	2388.57	2131.13	1870.03	2115.5	6103.9	1150.47	2234.97	2574.3	2549.7	2009.17	1696.23	1386.23	1048.4	1752.27	5056.03	935.333	2653.23	2282.37	2427.77	1914.57	1439.97	1330.57	1260.27	1497.37	6530.77	1092.67	2293.07	2417.07	2514.23	2017.7	1543.33	1339.13	1156.27	1186.87	4617.73	897.867
High	Master Protein	6.831	3	2	2	1	0	1001	110.9	8.65	2.91	2	PaPyr7249	hypothetical protein	NaN	NaN	NaN	NaN	NaN	NaN	NaN	NaN	NaN	NaN	NaN	NaN	NaN	NaN	NaN	NaN	NaN	NaN	NaN	NaN	NaN	NaN	NaN	NaN	NaN	NaN	NaN	NaN	NaN	NaN	NaN	NaN	NaN	NaN	NaN	NaN	NaN	NaN	NaN	NaN
High	Master Protein	171.704	46	31	256	31	0	806	86.2	9.45	775.61	31	PaPyr725	PREDICTED: Carboxy-terminal kinesin 2	2190.33	3762.3	3726.6	3967.93	3742.63	3763.33	2704.13	1532.33	616.867	248.967	3512.33	4428.8	4479.57	4296.4	4267.03	3710.3	2279.23	1225.9	753.167	436.333	2786.37	2950.83	3364.5	3120.97	2487.3	2216.37	1879.33	1074.83	851.967	515.3	2903.43	3552.6	3268.1	3132.77	2353.97	1669.43	1163.87	1088.9	782.9	686.333
High	Master Protein	27.213	42	4	31	4	0	186	20.6	6.09	106.51	4	PaPyr7250	PREDICTED: nitroreductase family protein	85.0667	140.3	148.667	106.067	169.767	143.767	125.4	97.5333	161.7	661	108.433	128.633	100.433	98.4	98.1667	110.367	106.967	94.5667	112.8	466.4	87.8	132.3	128.8	112.35	117.6	135.85	107.45	74.55	87.2	402.1	58.3	66.55	78.8	66.75	81.4	120.05	79.2	40.25	87.8	214.15
High	Master Protein	60.551	13	10	52	9	1	1020	111.9	8.43	140.74	10	PaPyr7251	hypothetical protein	375.733	609.767	614.9	514.533	452.2	413.133	295.3	319.533	131	62.6667	264.967	473.733	509.733	459.8	347.833	274.133	106.1	86.5333	58.5667	38.0667	428.133	660.533	932.667	754.567	485.1	394.967	202.8	106.3	99.1667	48.1	122.8	185.3	200.1	206.2	159.5	89.5	39.4	27.3	13.7	11.2
High	Master Protein	6.112	7	2	2	2	0	412	44.8	6.8	6.83	2	PaPyr7252	PREDICTED: phosphomevalonate kinase	NaN	NaN	NaN	NaN	NaN	NaN	NaN	NaN	NaN	NaN	NaN	NaN	NaN	NaN	NaN	NaN	NaN	NaN	NaN	NaN	146.4	145.1	113.7	94.5	75	90.6	116.3	69.9	91.8	243.6	NaN	NaN	NaN	NaN	NaN	NaN	NaN	NaN	NaN	NaN
High	Master Protein	9.372	13	3	5	3	0	366	39.3	7.06	15.23	3	PaPyr7253	PREDICTED: phosphomevalonate kinase	NaN	NaN	NaN	NaN	NaN	NaN	NaN	NaN	NaN	NaN	NaN	NaN	NaN	NaN	NaN	NaN	NaN	NaN	NaN	NaN	NaN	NaN	NaN	NaN	NaN	NaN	NaN	NaN	NaN	NaN	NaN	NaN	NaN	NaN	NaN	NaN	NaN	NaN	NaN	NaN
High	Master Protein	148.364	16	19	289	19	0	1464	159.4	7.08	939.36	19	PaPyr7254	PREDICTED: vascular non-inflammatory molecule 2	2593.6	6983.9	7928.07	7758.53	6148.47	4896.97	2346	852.533	521.1	128.3	6788.97	11642.5	12925.9	11658.1	9369.07	7110.43	2080.07	1591.37	1147.2	408.733	5858.17	8997.57	13077.5	11919.7	7969.27	6105.57	2749.17	1470.53	1234.17	348.633	5566.9	9081.23	10900.5	9373.27	6720.27	4417.43	1659.8	956.333	906.6	443.367
Low	Master Protein	1.871	1	1	1	1	0	895	96.3	9.13	2.35	1	PaPyr7255	hypothetical protein	NaN	NaN	NaN	NaN	NaN	NaN	NaN	NaN	NaN	NaN	NaN	NaN	NaN	NaN	NaN	NaN	NaN	NaN	NaN	NaN	NaN	NaN	NaN	NaN	NaN	NaN	NaN	NaN	NaN	NaN	NaN	NaN	NaN	NaN	NaN	NaN	NaN	NaN	NaN	NaN
High	Master Protein	5.784	8	2	2	2	0	318	35	7.87	5.36	2	PaPyr7256	PREDICTED: TIGR02452 family protein	NaN	NaN	NaN	NaN	NaN	NaN	NaN	NaN	NaN	NaN	NaN	NaN	NaN	NaN	NaN	NaN	NaN	NaN	NaN	NaN	NaN	NaN	NaN	NaN	NaN	NaN	NaN	NaN	NaN	NaN	NaN	NaN	NaN	NaN	NaN	NaN	NaN	NaN	NaN	NaN
High	Master Protein	19.562	15	5	9	5	0	452	49.2	7.9	25.9	5	PaPyr7257	PREDICTED: NOD3 protein	NaN	NaN	NaN	NaN	NaN	NaN	NaN	NaN	NaN	NaN	NaN	NaN	NaN	NaN	NaN	NaN	NaN	NaN	NaN	NaN	173.2	146.1	195.9	194.9	187.6	181.6	155.4	155	66.4	32.3	NaN	NaN	NaN	NaN	NaN	NaN	NaN	NaN	NaN	NaN
High	Master Protein	399.065	47	52	575	52	0	1390	152.6	6.01	1915.69	52	PaPyr7259	PREDICTED: Ubiquitin-activating enzyme E1 1	4182.27	5509.3	5224.77	4016.6	4874.4	4280.53	4240.47	2901.77	3400.6	15303.6	5540.07	5207.7	3480.7	3683.23	3295.93	3730.87	4252.27	4304.47	4196.93	16254.5	5891.6	6899.53	5360.33	3666.77	4468.67	5000.53	4153.57	3543.43	3763.33	14612.4	5671.4	5775.97	4360.17	3067.63	3789.33	5135.17	5146.63	2950.33	3943.83	15450.6
High	Master Protein	17.403	4	5	21	5	0	1219	123.8	5.36	26.09	5	PaPyr726	hypothetical protein	132.467	182.533	177.567	158.967	192.5	193.367	249.6	186.833	324.267	344.1	26.6	17.65	13.85	17.95	20.7	22.65	24.1	38.55	40.6	55.9	278.35	241.85	163.15	145.95	163.45	191.7	213	227.65	273.85	347.1	94.4	49.3	42.15	44.25	38.95	62.25	51.35	47.45	59.8	87.2
High	Master Protein	5.142	2	2	13	2	0	1046	107.9	6.74	26.54	2	PaPyr7260	hypothetical protein	NaN	NaN	NaN	NaN	NaN	NaN	NaN	NaN	NaN	NaN	79.15	87.45	131.75	56.65	26.4	18.2	6.8	NaN	3	6.85	590.95	475.35	333.65	176.5	98.25	95.5	77	60.2	122	203.6	NaN	NaN	NaN	NaN	NaN	NaN	NaN	NaN	NaN	NaN
High	Master Protein	90.375	43	18	161	18	0	584	60.9	7.5	477.51	18	PaPyr7261	hypothetical protein	2131.97	3254.03	3314.03	3403.83	3158.03	3273.33	2699.3	1673.57	1599.8	1306.37	2011.27	2468.7	2170.43	2287.1	2162.47	2273.6	1996.8	1431.37	1305.53	1047.33	1995.43	2224.7	2126.53	1942.93	1809.17	1782.23	1525.17	1272.23	1475.3	1041.23	2506.3	2893.63	2730.6	2626.23	2370.37	2379.77	1880.47	1282.37	1605.77	1210.73
High	Master Protein	206.596	32	21	297	21	0	880	94.3	6.3	1097.36	21	PaPyr7262	PREDICTED: ABC transporter H family member 2	2996.47	7290.03	7509.7	8240.33	5627.13	4597.27	2656.73	911.667	525.233	453.867	4115.8	7455.93	7965.77	8980.67	6062.07	5097.23	2469.57	1229.27	932.367	745.467	3292.63	6169.43	7639.37	7849.9	5908.37	4326.13	2471.93	1112.97	718.767	669.5	4096.03	6585.87	7791.3	7892.13	6317.2	4608.13	1949.03	779.9	632.067	520.267
High	Master Protein	125.909	45	14	189	14	0	469	51.8	5.54	709.12	14	PaPyr7265	PREDICTED: Major royal jelly protein	964.633	1777.67	1937.77	2062.77	1754.13	1621.23	748.6	250.6	130.533	44.3	1405.83	2152.7	2601.77	2590.67	2516.97	2196.77	1014.87	362.367	217.1	197.433	571.967	745.167	1255.3	1316.1	1475.9	1304.43	564.333	184.567	91.4667	50.1667	595.667	779.733	1191.3	1331.5	1562.13	1296.87	488.167	251.967	137.9	64.7333
High	Master Protein	208.821	36	29	296	21	8	1011	108	6.23	980.77	29	PaPyr7266	hypothetical protein	2424.47	3206.37	3590.27	4638.57	3864.4	4066.43	3000.77	1848.03	1576.17	736.267	2716.73	3719.53	4979.57	5534.9	5226.47	4564.43	2958.8	2007.57	1521.3	913	2442.33	3213.13	4447.2	5178.67	5091.5	4283.43	3253.67	2048.67	1548.3	806.767	2247.57	2575.33	3049.17	3568.7	3279.2	2417.97	1716.33	1172.03	1501.57	903
High	Master Protein	124.492	12	22	104	18	2	2799	286.5	6.77	298.38	22	PaPyr7269	PREDICTED: phospholipase D	238.667	517.7	595.467	609.7	527.467	535.2	297.333	169.9	106.167	111.533	1030.23	1740.83	2243.83	1824.37	1599.07	1233.3	431.533	283.667	284.3	195.733	512.8	1143.03	1502.27	1414.33	1152.97	820.3	353.633	236.667	234.833	211.2	544.933	890.267	1053.1	1001.87	716.867	490.1	227.433	170.533	164.367	112.867
High	Master Protein	53.222	5	11	42	6	0	2759	280.2	6.24	126.5	11	PaPyr7270	PREDICTED: Light-harvesting LHII, alpha subunit B / Histone protein	NaN	NaN	NaN	NaN	NaN	NaN	NaN	NaN	NaN	NaN	223.25	451.35	534.15	457.95	426.35	306.45	99.1	62.05	48.35	30.3	69.7333	121.233	189.5	157.767	155.567	118.667	49.5333	43.6667	28.7667	25.7	NaN	NaN	NaN	NaN	NaN	NaN	NaN	NaN	NaN	NaN
High	Master Protein	20.77	3	6	18	2	0	2838	291.5	6.21	44.76	6	PaPyr7281	PREDICTED: phospholipase D	NaN	NaN	NaN	NaN	NaN	NaN	NaN	NaN	NaN	NaN	133.1	90.6	65.8	54.5	64.3	63.6	67.9	61.1	31.7	30.4	NaN	NaN	NaN	NaN	NaN	NaN	NaN	NaN	NaN	NaN	NaN	NaN	NaN	NaN	NaN	NaN	NaN	NaN	NaN	NaN
High	Master Protein	6.493	6	2	2	2	0	386	43.4	5.94	6.05	2	PaPyr7286	hypothetical protein	NaN	NaN	NaN	NaN	NaN	NaN	NaN	NaN	NaN	NaN	NaN	NaN	NaN	NaN	NaN	NaN	NaN	NaN	NaN	NaN	NaN	NaN	NaN	NaN	NaN	NaN	NaN	NaN	NaN	NaN	NaN	NaN	NaN	NaN	NaN	NaN	NaN	NaN	NaN	NaN
High	Master Protein	117.398	37	13	182	13	0	333	37	9.14	594.38	13	PaPyr7287	hypothetical protein	2698.87	5281.17	6352.87	7402.73	6844.17	6939.43	3428.73	857.4	486.3	397.4	3631.97	5325.07	6524.13	6780.53	6916.57	6309.93	3164.57	1102.57	579.733	631.967	2270.17	3206.43	5070.1	6132.27	7346.03	6906.63	3077.63	1011.37	487.9	505.5	3073.63	4242.77	6085.03	7048.83	7731.93	6902.3	2613.47	905.067	637.067	646.2
High	Master Protein	166.537	41	20	222	18	1	698	76.9	5.59	800.84	20	PaPyr7289	PREDICTED: E3 ubiquitin-protein ligase HECTD1	898.333	2103.3	2628.03	3197.8	2744.53	2481.33	1053.23	426.433	494.1	230.267	1699.07	3681.87	6079.27	6626.33	5899.2	4035.17	1542.6	637.367	1037.43	432.133	1170.13	2504.27	4158.3	4799.77	3994.93	2449.77	1019.17	383.367	513.767	265.833	1178.17	2578.63	3905.6	4572.1	3840.23	2153.13	692.767	374.5	423.4	255.4
High	Master Protein	140.116	39	13	233	13	0	438	48.4	5.68	828.59	13	PaPyr7290	PREDICTED: Beta-amylase 2, chloroplastic	2556.47	2513.9	2893.6	3113.67	2998.7	3181	1992.37	833.133	921.1	323.067	5226.53	4283.07	4504.73	4886.1	5421.6	4945.23	2959.8	1348.8	1725.37	491.5	2790	2158.6	3228.43	4248.4	4948.4	4380.2	2049.97	1284.07	1863.83	386.733	3853.7	3171.5	4054.33	5198.33	6046.77	4987.9	2151.27	1483.87	2284.2	751.467
High	Master Protein	3.146	3	1	2	1	0	576	61.7	9.28	3.07	1	PaPyr7291	hypothetical protein	NaN	NaN	NaN	NaN	NaN	NaN	NaN	NaN	NaN	NaN	NaN	NaN	NaN	NaN	NaN	NaN	NaN	NaN	NaN	NaN	NaN	NaN	NaN	NaN	NaN	NaN	NaN	NaN	NaN	NaN	NaN	NaN	NaN	NaN	NaN	NaN	NaN	NaN	NaN	NaN
High	Master Protein	93.111	13	18	123	18	0	1604	167.7	7.97	339.24	18	PaPyr7292	PREDICTED: DnaJ homolog subfamily B member 4	324.633	311.7	279.8	211.1	237.733	250.533	215.267	175.033	261.333	261.733	1273.9	934.033	746.567	609	626.333	703.467	656.267	648.567	1213.6	1138.9	937.267	897.667	756	590.967	618.467	712.633	593.267	460.467	1033.23	943.967	1058.03	898	690.3	582.367	625.9	799.7	705.033	495.367	1232.33	1164.33
High	Master Protein	255.897	58	27	502	27	0	540	61.5	6.49	1674.63	27	PaPyr7293	PREDICTED: Asparagine--tRNA ligase, cytoplasmic	3740.4	4473.73	4617.47	3156.93	4788.33	4181.17	5476.87	6123.33	11970.2	18851	7921.37	6288.8	4732.87	3478.4	4134.63	5069.43	4805.7	8206.27	13949.3	18356.8	7211.4	7319.23	5060.37	3810.4	4423.2	5877.83	5883.93	5823.03	13252.8	17879.5	8118.83	7319.77	5341.87	3815.03	4820.13	7804.13	10615.9	8356.9	14026.8	25111.6
High	Master Protein	55.343	16	11	58	11	0	888	92.9	6.76	179.19	11	PaPyr7294	hypothetical protein	166.6	228.1	269.05	303.1	320.05	301.95	319.25	288.9	106.6	76.25	216.767	278.567	336.433	376.233	382.4	321.3	190.967	96.7333	95.2	134.733	204.4	289.433	291.833	242.9	250.5	254.533	193.733	186.433	180.567	381.3	245.033	292.433	335.867	472.1	405.967	287.767	192.3	109.933	117.233	119.8
High	Master Protein	56.209	69	11	100	11	0	183	20.7	4.83	291.37	11	PaPyr7295	PREDICTED: Trafficking protein particle complex subunit 3	423	832.067	1022.77	1195.63	1219.9	1220.07	1187.07	862.1	1238.8	650.133	467.633	546.633	516.533	683.1	669.6	671.867	995.933	795.367	947.133	796.133	650.133	797.6	885.267	1060.6	1209.87	1250.63	1091.4	758.7	1014.73	977.267	951	1124.67	1162.47	1387.67	1416.73	1469.07	1516.8	999.167	1437.53	892.3
High	Master Protein	271.44	49	31	370	31	0	788	84.7	8.31	1350.34	31	PaPyr7297	PREDICTED: Cilia- and flagella-associated protein 52	5302.3	8385.17	5707.83	4572.13	3831.33	3582.13	2661.03	1878.97	1121.13	2494.2	8377.93	9656.57	6306.5	4544.63	4061.67	3604.83	2669.37	1770.73	1782.1	4285.6	7423.67	8959.2	5870.63	4033.77	3055.37	2791.6	2103.13	1709.37	1546.57	4548.07	8932.33	9911.23	6443.77	4453.63	3528.1	3267.27	3165.37	2162.47	1802.83	4233.47
High	Master Protein	324.453	16	57	194	26	26	6100	612.3	5.48	653.95	57	PaPyr7298	hypothetical protein	NaN	NaN	NaN	NaN	NaN	NaN	NaN	NaN	NaN	NaN	864.867	1263.63	1796.6	2004.37	1974.73	1564.77	985.8	481.467	259	235.533	713.8	1054.2	1435.5	1601.97	1458	1143.5	613.933	396.733	384.633	398.367	214.533	332.333	435.333	481.067	468.9	274.433	133.133	86.5333	59.2667	76.0667
High	Master Protein	132.106	21	24	118	24	0	1895	200.2	5.21	416.56	24	PaPyr730	hypothetical protein	306.733	378.667	343.433	276.7	322	299.633	301.267	225.867	511	817.8	403.633	317.4	277.233	253.3	258.167	308.533	253.2	258.167	671.167	970.767	667.8	602.1	469.167	373.233	400.633	482.367	470.733	356.367	752.933	1192.03	228.667	199.167	176.8	148.667	144.7	208.4	237.233	116.067	283.6	460.467
High	Master Protein	53.551	31	9	39	9	0	502	54.3	5.72	130	9	PaPyr7300	PREDICTED: KIF1-binding protein homolog	130.25	141.95	138.6	136.05	143	202.1	240.7	334.75	158.25	244.6	88.1667	68	57	51.4333	49.8333	50.8667	52.2	48.8	62.1	198.433	196.6	217	151.733	119.367	107.833	126.333	123.267	121.733	116.967	520.767	228.733	263.367	186.533	147.233	153.267	183.4	242.3	124.7	194.267	609.133
High	Master Protein	11.135	18	2	13	2	0	133	15.2	7.18	40.38	2	PaPyr7301	hypothetical protein	243.75	254.05	289.7	195.5	257.35	234.8	252.3	178.1	273.5	1096.4	319.067	296.5	211.367	169.933	196.033	212.5	171.867	188.233	268.267	1016.67	157.8	230.567	144.2	96.4333	102.533	124.367	144.2	108.767	118.967	540.667	142.3	161.75	95.05	84.65	92.6	115.15	179.85	75.45	125.25	533.45
High	Master Protein	135.839	35	16	223	16	0	616	68.6	7.87	779.76	16	PaPyr7302	PREDICTED: Guanine nucleotide-binding protein subunit beta	1458.07	3963.33	4502.03	4751.27	3746.67	3145.77	1615.63	912.633	621	707.567	2572.2	4331.27	4480.53	4542.43	3591.03	3109.53	1204.93	874.333	590.733	446.233	2068.27	3242.33	4110.93	3840.27	3078.13	2224.13	1266.77	640.233	614.767	361.6	2149.73	3167.4	3621.9	3503.2	2672	1850.4	1004.7	698.167	618.867	502.4
High	Master Protein	136.274	16	13	161	13	0	1110	117.6	8.78	529.99	13	PaPyr7304	PREDICTED: TatD-related DNase	1906.73	2729.63	2634.17	3302.93	2843.47	3742.3	3119.67	1610.93	1064.87	705.367	2303.4	2436.5	2656.1	2538.83	2752.13	2944.8	2195.47	1559.17	1228.47	767.467	1713.3	2043.3	1867.03	2220.83	2426.4	2417.37	1923.87	1255.63	1207.8	773.133	1794.6	1929.13	1979.8	2208.5	2340.2	2250.63	1913.5	1266.7	1350.73	765.367
High	Master Protein	11.141	14	3	10	3	0	319	36.2	5.25	29.62	3	PaPyr7308	hypothetical protein	NaN	NaN	NaN	NaN	NaN	NaN	NaN	NaN	NaN	NaN	63.9	68.5	50.2	43.6	68.7	61	59.7	78.2	134.7	81.2	148.033	134.8	105	81.4333	69.3333	86.8333	91.7667	163.9	243.033	123.567	70	62.8	35.85	52.25	40.25	47.65	57.95	66.65	140.65	89.3
High	Master Protein	50.259	20	11	41	11	0	827	92.3	5.6	127.81	11	PaPyr7309	hypothetical protein	477.267	819.3	509.833	332.967	201.867	186.467	140.867	112.733	149.9	210.633	293.767	339.867	254.133	154.367	122.667	100.9	74.7333	68.7333	110.6	121.467	311.45	499.95	339.75	209.05	137.2	136.2	119.3	72.3	100.1	152.8	120.9	118.9	73.3	36.2	40.8	29	43.7	18.3	30.8	44.4
High	Master Protein	183.762	23	45	131	45	0	2420	260.5	7.4	379.47	45	PaPyr731	hypothetical protein	807.5	516.15	275	275.45	270.25	327.7	283.55	220.15	116.3	89.25	3613.7	2995.37	765.6	610.467	510.3	504.8	323.4	296.233	331.267	343.8	665.4	659.05	131.6	98.6	100.3	104.05	68.3	76.25	47.7	77.2	1133.1	659.1	214.5	181.4	140.5	136.8	138.8	132.3	129.3	142.4
High	Master Protein	117.073	27	27	77	27	0	1413	154.6	5.5	227.37	27	PaPyr7310	hypothetical protein	301.8	601.3	384.9	246.733	158.567	116.833	106	113.867	132.333	152.767	373.7	441.3	305.8	167	153.333	135.267	76.2667	82.9	111.267	158.5	218.567	295.733	246.6	135.133	104.1	105.2	76.9	49.9667	85.9333	114.3	167.4	170.933	95.8	70.9	65.0333	56.9667	60.5667	51.3	50.3	51.4
High	Master Protein	31.854	16	6	15	6	0	519	55.8	5.12	53.36	6	PaPyr7311	hypothetical protein	107.2	167.6	92.6	86.5	60.6	54.8	39	33.2	62.4	69.8	166.533	209.867	155.6	87.2	66.3	71.3667	38.4	55.1	47.4333	52.1333	NaN	NaN	NaN	NaN	NaN	NaN	NaN	NaN	NaN	NaN	67.6	77	47.6	21.6	14.1	18.9	13.7	NaN	18	28.9
High	Master Protein	10.974	4	3	16	3	0	768	86.3	6.51	39.03	3	PaPyr7312	PREDICTED: alpha-actinin, sarcomeric	288.5	425.45	241.5	235.3	132.7	175.05	105.45	75.7	50.15	73.6	142.1	169.05	121.45	58.75	46.15	48.35	12.9	26.5	19.25	32.95	42	109.25	78.15	49.55	60.45	49.6	24.15	8.65	21.1	28.85	NaN	NaN	NaN	NaN	NaN	NaN	NaN	NaN	NaN	NaN
High	Master Protein	16.942	2	4	5	4	0	2986	306.6	6.93	12.03	4	PaPyr7314	hypothetical protein	NaN	NaN	NaN	NaN	NaN	NaN	NaN	NaN	NaN	NaN	75.6	72.9	64.6	70.5	78.2	84.8	104.3	127.1	73.4	93.5	NaN	NaN	NaN	NaN	NaN	NaN	NaN	NaN	NaN	NaN	NaN	NaN	NaN	NaN	NaN	NaN	NaN	NaN	NaN	NaN
High	Master Protein	8.223	11	2	6	2	0	344	35.2	8.37	17.55	2	PaPyr7315	hypothetical protein	207.6	214	219.3	237.6	211.4	294.3	295.6	247.6	174.1	203.4	NaN	NaN	NaN	NaN	NaN	NaN	NaN	NaN	NaN	NaN	NaN	NaN	NaN	NaN	NaN	NaN	NaN	NaN	NaN	NaN	NaN	NaN	NaN	NaN	NaN	NaN	NaN	NaN	NaN	NaN
High	Master Protein	58.569	36	9	59	9	0	327	36.5	6.79	179.76	9	PaPyr7316	PREDICTED: Serine/threonine-protein kinase OSR1	176	187.2	189.95	181.45	162.7	183	169.65	160.6	183.2	591.75	242.567	241.767	207.8	182.667	181.233	197.633	155.933	163.8	232.133	740.333	229.2	333.4	254.833	212.533	185.967	198.967	186.167	144.5	201.133	760.567	96.4667	107.433	96.7333	65.7	55.7667	81.3	113.7	45.3667	87.2	318.367
High	Master Protein	38.666	3	2	18	2	0	773	83	8.44	99.36	2	PaPyr7317	hypothetical protein	80.9333	170.2	231.7	335.133	290.633	200.233	134.433	42.9667	20.9	17.15	156.867	343.8	494.4	641.8	613.133	337.067	244.6	71.3333	33.8667	13.45	157.4	283.8	599.167	804.933	619.633	490.433	238.9	80.9667	19.8333	9.8	107.233	251.1	406.633	619.1	533.333	300.9	112.733	47.5333	18.75	8.8
High	Master Protein	24.227	13	5	27	5	0	760	79.7	7.77	86.21	5	PaPyr732	hypothetical protein	87.6	181.2	160.2	164.5	169.9	152.7	210.5	297.5	231.8	214.8	60.3	72.55	52.3	53.35	63	77.65	96.1	134.85	90.05	113.5	48.1	81.4	54.1	53.1	58.7	66.9	115	107.1	97.8	115.2	27.95	35.1	29	26.4	25.45	31.55	43.45	61.9	41.9	56.95
High	Master Protein	30.015	19	4	60	4	0	432	44.8	6.42	230.62	4	PaPyr7321	PREDICTED: magnesium transporter NIPA3	299.733	589.733	691.4	901.033	970.833	962.867	517.233	117.2	61.7667	45.1	547.9	647.933	883.3	1036.17	1164.1	1205.97	648.867	197.65	65.2333	17.1	222.767	366.133	744.367	1024.97	1313.43	1343.6	638.5	189.5	62.0667	28.4667	395.033	720.767	1077.87	1608.1	2004.17	1760.3	679	223.133	96.8667	23.1333
High	Master Protein	32.21	12	5	47	5	0	491	53.2	8.09	158.24	5	PaPyr7322	hypothetical protein	162.3	506.3	581.9	723.767	738.167	628.667	384.933	108	70.3667	27.1	361.233	512.9	761.067	957	890.733	674.367	407.8	158.1	121	223.767	138.5	284.933	452.5	536.133	518.667	407.467	264.967	84.2667	47.1	45.1333	199.767	315.433	488.5	593.333	586.367	385.9	211.867	81.8667	89.3667	93.45
High	Master Protein	21.883	21	5	17	5	0	261	29.7	7.5	39.58	5	PaPyr7323	PREDICTED: thymidylate kinase	95	119.1	137.6	77	142.3	94.2	113.5	100.4	123.7	355.7	NaN	NaN	NaN	NaN	NaN	NaN	NaN	NaN	NaN	NaN	43.7	45.05	50.2	50.5	52.25	41.45	28.6	20	23.05	65	186.6	157.3	90	105.9	61	72.6	97.7	64.3	77.6	197.1
High	Master Protein	219.912	60	20	329	20	0	563	60.8	6.99	1144.68	20	PaPyr7324_PGM_1	PaPyr7324_PGM_1	2593.5	3317.17	3364.2	2527.13	3440.27	2981.9	3386.63	2155.47	9174.63	4793.47	4532.9	3776.67	2946.37	2360.57	2637.03	3219.17	2391.5	2603.13	8960.9	5967.83	4622.8	4473.67	4032.6	2893.4	2932.97	3972	4076	2588.9	7702.57	5783.6	4856.47	4464.73	3712.2	2632.9	3111.07	4628.23	5877.67	2162.73	8106.47	7979.13
High	Master Protein	94.715	61	9	166	9	0	209	23.7	5.95	544.38	9	PaPyr7325	PREDICTED: emp24/gp25L/p24 family protein	722.9	1909.27	2623.4	3539.27	3437	3351.43	2331.17	795.767	369.367	186.467	1253.17	2428.73	3870.47	4708.2	5065.4	4396.3	2663.83	987.8	568.967	294.933	745.5	1488.53	2742.07	3293.57	3577.23	2899.1	1716.27	612.267	199.2	133.567	822.933	1575.33	2384.07	3166.4	3353.2	2262.57	1224.17	589.067	200.067	126.133
High	Master Protein	80.339	24	16	120	16	0	908	96.5	9.26	378.14	16	PaPyr7326	PREDICTED: SAM-dependent methyltransferase	217.8	222.467	252.333	198.8	229.167	269.9	264.633	185.667	217.967	1386.63	1146.8	1028.4	740.367	627.267	707.9	639.533	511.533	676.6	654.1	3478.4	636.6	969.267	576.7	458.867	384.867	385.567	490.667	336.033	379.767	2516.73	598	609.067	531.133	388.833	385	460.267	739.8	395.767	523.8	1514.93
High	Master Protein	12.894	17	4	14	4	0	352	38.4	6.28	46.55	4	PaPyr7327	hypothetical protein	52.1	35.2	44.3	44.8	62.9	86.7	204.9	191.9	80.3	114.9	48.65	45.25	33.6	26.2	28.6	45.6	43.75	38.6	31.95	241.9	94.2	95.6	83.1	56.9	42.1	48.3	47.8	43.7	44.7	233.6	52.6	43.8	31.8	29.8	28.3	37.8	47	43.3	39.7	83.8
High	Master Protein	264.484	43	45	489	45	0	1213	137.7	6.64	1499.2	45	PaPyr7328	PREDICTED: WASH complex subunit 5	3788.3	5851.2	5792.4	5292.9	5616.8	6055.67	6554.27	5390.77	5678.83	5302.8	4086.6	4092	3720.37	3627.5	4710.97	5988	5976.97	4491.13	5255.5	5064.87	3205.63	3595.9	3644.17	3342.73	3192.87	3788.87	4886.9	3021.9	4199.63	5288.07	4202.03	3990.73	3738.27	3480.7	3771.57	4828.37	5671.53	4659.87	5779.63	5782.2
High	Master Protein	43.801	19	12	54	12	0	740	80.3	10.32	144.06	12	PaPyr7329	hypothetical protein	633.733	542.167	408	398.967	339.967	397.4	330.233	178.6	89.0667	91.9667	950.333	953.267	722.9	581.4	642.633	631.067	489.367	226.3	163.7	203.967	539.267	609.267	476.5	389.333	357.7	392.167	322.6	148.933	131.633	120	258.95	265.2	218.3	183.2	169.45	152.8	103	81.15	51.25	43.05
High	Master Protein	201.804	20	41	192	41	0	2655	277.9	8.15	633.06	41	PaPyr733	PREDICTED: non-SMC condensin II complex subunit D3 L homeolog	469.867	361.433	366.267	342.033	461.833	430.967	544.867	718.9	1565.03	610.467	572.833	357.833	332.567	416.667	544.167	701.9	763.633	952.7	1268.77	437.667	809.833	648.7	578.033	614.967	696.667	867.733	1015.33	1070.47	1255.37	364.9	891.367	523.833	399.333	428.833	497.667	595.067	627.833	687.667	1079.2	386.7
High	Master Protein	19.511	10	5	15	5	0	577	60.5	7.97	42.5	5	PaPyr7330	PREDICTED: DEAD box polypeptide 20	41.2	83.1	50.4	46.8	64	79.3	167.9	167.2	83.5	90.2	NaN	NaN	NaN	NaN	NaN	NaN	NaN	NaN	NaN	NaN	NaN	NaN	NaN	NaN	NaN	NaN	NaN	NaN	NaN	NaN	23.5	15.75	19.55	20.55	25.55	50.85	122.45	169.15	47.9	22.1
High	Master Protein	231.403	85	22	747	22	0	323	35.1	6.28	2672.94	22	PaPyr7331_FBA	PaPyr7331_FBA	4222.13	5177.8	5689.63	4697.7	5761.67	6439.23	5474.47	4558.17	4498.1	37779.1	9691.53	10084.4	5622.23	4768.2	4994.8	5896.93	4691.33	6755.37	6284.93	44973.1	10301.7	14430.9	7325.8	6099.4	5738.83	6400.93	7272.03	4908.9	4502.97	43113.1	10756.8	13442.6	9697.13	7431.47	7460.47	10390.8	13185.3	4811.83	7553.03	40797.6
High	Master Protein	69.45	56	14	554	14	0	202	23.9	11.62	1610.81	14	PaPyr7334	PREDICTED: 60S ribosomal protein L15	2772.67	5398.47	6826.23	8180.9	8846.1	7519.87	11698.2	26626.1	4925	1224.47	4143.43	5408.67	7459.33	9663.83	10554.5	10100.3	16592.4	24106.5	3114.77	1039.53	4540.07	4960.13	6893.97	8945.53	7931.43	8323.73	16651.5	22187	4322.37	1478.2	3550.87	4282.47	5596.2	6869.73	7383.63	6454.37	12630.9	25090	3894.03	2262.13
High	Master Protein	16.137	28	4	8	4	0	257	27.5	6.52	28.13	4	PaPyr7335	PREDICTED: class I SAM-dependent methyltransferase	NaN	NaN	NaN	NaN	NaN	NaN	NaN	NaN	NaN	NaN	178.6	155	131.1	154.3	166.4	192.9	265.9	274.7	188	397.1	NaN	NaN	NaN	NaN	NaN	NaN	NaN	NaN	NaN	NaN	69.8	52.5	66.6	55	46.6	69.3	97.4	98.9	53.3	97.5
High	Master Protein	912.642	39	130	1018	128	2	5419	563.3	6.52	3444.64	130	PaPyr7336	PREDICTED: U3 small nucleolar RNA-associated protein	3207.6	3182.13	3479.67	3059.1	4549.1	5050.9	11434.5	20187.9	8528.07	3617.37	3699.63	2946.93	2938.3	3276.8	4724.93	6433.03	16899.4	19697.9	6368.9	3104.63	5290	3575.7	3931.5	4323.43	5358.53	8220.2	19597.8	22354.1	8492.97	3809.33	4700.6	3491.03	3583.33	3639.73	4835.93	6743.27	12438.9	22460.1	8734.43	4452.67
High	Master Protein	75.371	49	12	88	12	0	283	30.9	8.69	285.85	12	PaPyr7337	hypothetical protein	128.233	151.233	154.333	138.1	193.967	182.667	512.2	896.033	407.267	229.567	258.133	233.767	203.1	233.2	303.667	404.867	1318.1	1480.8	525.967	264.067	272.4	203.7	207.833	216.767	278.533	457.967	1036.67	1222.53	472.667	231.567	290.6	228.067	201.433	203.567	277.467	421.933	728.567	1256.37	609.667	304.8
High	Master Protein	219.909	34	37	231	36	1	2088	214.4	6.16	812.59	37	PaPyr7338	PREDICTED: DNA double-strand break repair Rad50 ATPase	78.3	139.45	207.45	248.95	178.6	205.35	79.1	22.1	28.6	22.9	1148.07	2129.97	3258.53	3620.4	3276.83	2493.8	1169.6	519.1	674.333	379.233	579.033	1380.57	1766.63	2038.67	1715.47	1143.6	585.7	370.367	284.6	217.9	819.633	1473.77	1990.2	2472.97	2039.6	1113.57	461.933	321	235.333	178.433
High	Master Protein	64.889	23	11	82	11	0	730	76.5	4.94	300.95	11	PaPyr7339	hypothetical protein	135.567	217.367	269.333	356.167	299.767	262.7	157.333	94.0333	71.2	86.8	219.767	385.7	587.4	659.4	561.833	439.933	177.767	75.6	137.033	62.5667	140.867	279.9	353.033	456.8	375.733	253.833	143.1	87.2	94.1667	50.9667	182.2	333.333	481.533	572.467	471.533	270.367	113.1	62.7667	67.4	46.4
High	Master Protein	59.662	59	11	66	11	0	202	22.5	5.57	192.33	11	PaPyr734	PREDICTED: calmodulin A	1115.87	1594.27	1006.03	950.267	582.767	799.867	754.367	585.867	366.733	355.667	794.233	974.533	543.967	590.267	354.1	481.467	575.467	355.433	258.2	307.267	776.8	982.367	430.867	360.333	245.367	232.9	232.4	262.033	218.7	245.933	888.667	1002.17	583.5	422.033	294.3	265.267	248.667	309.233	231.3	311.233
High	Master Protein	70.721	10	18	53	18	0	3623	374	5.22	137.43	18	PaPyr7342	hypothetical protein	56.8	109.7	181.1	198.1	189.6	151.2	83.4	55.7	53.8	22.9	112.6	182.75	248.35	250.3	225.6	163.55	84.2	52.75	63.25	46.05	133.067	148.367	253.8	256.833	208.967	165.233	99.3667	94.7667	69.6	61.6333	NaN	NaN	NaN	NaN	NaN	NaN	NaN	NaN	NaN	NaN
High	Master Protein	391.39	17	79	278	79	0	7351	774.7	5.8	867.25	79	PaPyr7343	hypothetical protein	360.733	556.9	651.2	724.9	614.767	542.333	263.9	167.567	167.8	135.067	950.5	1660.1	2401.3	2446.97	2128.33	1466.73	750.9	538.2	478.1	382.5	624.533	828.267	1333.93	1456.17	1138.23	809.4	444.9	264.467	277.1	179.8	463.433	575.8	689.9	768.433	656.633	397.267	188.367	98.3	183.367	69.2
High	Master Protein	192.206	22	32	157	12	17	2744	285.9	5.29	547.31	32	PaPyr7344	PREDICTED: Versican core protein	103.85	175.4	234.1	269.1	242.65	222.4	108.05	54.95	55.9	67.95	783.8	1198.6	1623.43	1600.7	1534.6	1173.73	599.967	391.033	425.767	467.9	247.233	453.333	647.033	663.967	566.867	373.367	210.067	147.033	174.133	111.733	322.767	499.233	631.5	731.667	561.8	351.433	149.5	100.6	131.433	103.833
High	Master Protein	447.115	17	87	333	44	27	7794	824	5.45	1021.34	87	PaPyr7345	PREDICTED: DNA double-strand break repair Rad50 ATPase	262	779.9	934.8	1064.23	865	763.367	368.367	193.2	314.367	165.467	1347.37	2227.3	2868.83	2972.4	2697.07	2060.77	939.2	547.067	659.167	507.967	560.833	915.7	1303.3	1279.2	1014.6	712.867	393.4	240.5	358.633	243.767	523.4	735.067	960.667	1002.53	862.5	571.867	320.433	269.333	231.5	134.667
High	Master Protein	139.029	34	21	229	21	0	815	91.1	5.59	773.59	21	PaPyr7348	hypothetical protein	2638.5	5039.1	4580.77	3927.7	3370.47	2966.73	1824.47	968.767	1269.33	4327.47	3352.43	4789.67	4518.57	3619.57	2965.3	2370.8	1112.07	887.733	1098.1	3228.4	2746.4	4492.43	4657.07	3627.27	2840.73	2360.37	1337.93	826.533	1012.57	3921.4	3012.5	4787.2	4750.9	3992.77	3042.03	2529.47	1850.37	815.6	1223.07	3639.27
High	Master Protein	139.998	58	19	230	19	0	381	42.2	8.02	841.69	19	PaPyr7349	PREDICTED: Kinesin-related protein 1	2577.07	4128.2	3586.2	3233.27	2748.43	2347.67	1558.4	885.8	1178.27	3696.37	3624.4	4911.9	4420.13	3468.57	2904.63	2373.5	1104.6	1014.5	1181.73	3467.1	2359.5	3801.93	3535.8	2837.83	2013.4	1719.2	974.5	663.967	814.533	3099.9	3085.63	4569.6	4298.77	3723.5	2612.83	2150.77	1691.23	624.967	1083.73	3567.8
High	Master Protein	61.425	12	16	60	16	0	1729	183.3	8.27	160.55	16	PaPyr735	PREDICTED: wd repeat protein	677.933	996.733	637.767	584.033	314.233	357.333	203	136.833	77.8	178.4	540.967	560.933	309.967	261.633	119.867	152.9	102.9	88.4333	84.6333	253.633	544.833	584.633	259.167	170.6	111.667	112	113.267	107.5	91.0667	265.633	474	470.1	268.2	186.533	116.233	92.4333	91.1667	83.6667	89.0333	227.1
High	Master Protein	44.899	22	5	47	5	0	276	29.5	5.1	192.13	5	PaPyr7351	PREDICTED: protein YIPF4	238.833	533.667	807.833	1216.2	1545.47	1930.57	1892.93	701.833	196.933	78.2	319.633	606.267	1083.57	1221.8	1638.07	1616.7	1509.3	592.733	207.133	59.9	188.133	264.6	508.567	762.367	903.9	965.6	752.733	364.667	128.6	150.5	320.667	496.333	870.5	1342.2	1414.8	1185.2	1129.77	571.6	247.967	156.967
High	Master Protein	28.648	21	9	26	8	0	547	59.8	7.66	64.1	9	PaPyr7354	hypothetical protein	46.5	72.9	82.3	53.3	48.9	57.7	65.4	53	63.7	194.8	84.9	94.7	50.7	36	61.9	78.7	80.6	105.2	81	300.2	26.2	44.9	43.7	33.8	34.7	55.5	86.4	121.7	43.4	79	26	41.8	23.9	19.8	18.4	35.1	28.5	12.2	26.95	111.85
High	Master Protein	59.694	46	13	91	12	0	312	35.4	8.85	269.17	13	PaPyr7368	PREDICTED: Cyclin-dependent kinase 3	1701.23	1459.87	1086.03	1154.47	832.567	1217.07	1087.43	1066.03	764	1046.97	686.4	592.6	451.3	431.833	495.867	529.567	681.667	603.8	613.467	1317.73	624.867	730.367	512.967	599.467	498.267	529.767	847.333	538.4	464.133	999.267	807.433	649.133	440	422.067	377.733	442.467	632.367	392.833	497.5	928.067
High	Master Protein	18.699	3	5	23	5	0	1910	197.1	7.15	64.51	5	PaPyr7369	PREDICTED: AP2-associated protein kinase 1	NaN	NaN	NaN	NaN	NaN	NaN	NaN	NaN	NaN	NaN	142	125.1	105.8	95.3	93	107.3	73.5	88.4	159.4	303.2	NaN	NaN	NaN	NaN	NaN	NaN	NaN	NaN	NaN	NaN	NaN	NaN	NaN	NaN	NaN	NaN	NaN	NaN	NaN	NaN
High	Master Protein	73.521	10	15	111	15	0	2106	218.6	8.53	318.89	15	PaPyr737	PREDICTED: Exonuclease 1	972.933	1007.07	984.467	1254.1	1362.87	1579	1742.53	1303.23	1597.97	1402.57	699.833	523.733	490.6	604.267	796.233	977.8	1150.4	864.9	1116.5	830.9	1208.3	941.867	850.967	1018.63	1126.3	1425.73	1403.9	1243.87	1382	560.1	1538.4	1158.97	844.333	981.933	1043.33	1073.03	1023.23	852.267	1077.73	740.333
High	Master Protein	112.063	16	11	218	10	1	1094	118.1	4.75	853.75	11	PaPyr7370	hypothetical protein	583.433	1898.93	2605.9	3694.27	3475.5	3125.23	1478.47	554.533	224.533	148.6	1028.2	2302.67	3566.7	4282.73	4153.9	3187.03	1422.07	413.7	180.7	136.167	1430.77	2949.73	5601.47	6517.2	5616.83	3886.37	1785	583.467	234.6	246.333	1066.93	2270.37	3601.37	4814.23	4230.7	2255.63	832.6	387.433	217.9	228.867
High	Master Protein	40.33	7	4	62	2	0	1038	111	4.56	224.06	4	PaPyr7371	hypothetical protein	NaN	NaN	NaN	NaN	NaN	NaN	NaN	NaN	NaN	NaN	39.2333	122.133	269.267	312.367	321.233	289.367	131.4	15.6	14.7	18.7	55.6667	64.7	185.033	230.3	197.833	188.167	90.6	35.8333	10.7333	10.9667	12.1	21.5	45.1	60.2	63.1	44.8	10.1	9.9	4.8	4.6
High	Master Protein	218.368	22	35	266	33	0	2115	227.3	8.76	876	35	PaPyr7372	PREDICTED: phosphoenolpyruvate synthase	592.1	1502.63	1887.3	2342.47	2361.7	2198.87	1174.97	461.033	215.233	179.667	927.8	1802.1	2942.4	3603.77	3697.37	2993.23	1479.5	545.933	276.9	172.6	786.433	1231.87	2159.33	2735	2768.43	2117.87	1210.83	465.833	268.867	210.533	659.533	1207.43	1808.37	2382.17	2416.43	1635.63	767.233	365.267	226.467	168.5
High	Master Protein	247.577	53	28	343	28	0	844	92.1	6.35	1205.2	28	PaPyr7373	PREDICTED: Serine/threonine-protein phosphatase BSU1	1542.87	2169.33	2024.53	1737.37	2028.47	2003.77	1990.27	1548.17	1998.77	5163.83	2367.9	2368.73	1779.63	1382.47	1542.17	1715.97	1499.6	1436	2049.83	5790	1865.07	2500.87	1828.57	1368.27	1448.67	1755.17	1555.97	1207.6	1848.2	5268.73	1999.97	2286.47	1877.4	1379.9	1388.97	1875.93	2342.6	1251.8	2087.13	4610.77
High	Master Protein	22.648	13	4	12	4	0	476	50.9	8.65	40.28	4	PaPyr7375	hypothetical protein	207.1	236.6	268.1	289.2	169.9	168.3	121.7	148	253	226.1	27.55	39.1	46.9	35.4	28.7	19.6	14.4	15.4	10.15	12.6	145.033	130.667	204.133	162.2	92.3333	69.2667	50.6667	44.2	64.5	25.6333	NaN	NaN	NaN	NaN	NaN	NaN	NaN	NaN	NaN	NaN
High	Master Protein	12.116	7	3	15	3	0	537	55.7	8.25	40.42	3	PaPyr7376	hypothetical protein	91.9	312.8	338.6	321.9	288.4	242.4	104.4	66	73.6	42.5	205.1	269.85	303.95	264.3	217.05	167.5	93.15	115.15	79.85	45.25	215.4	337.1	392.1	345.5	184.2	132.4	90.2	66.8	67.8	30.6	117	161.3	160.9	189.1	114.1	68.8	35	28.1	39.5	17.8
High	Master Protein	6.468	4	1	9	1	0	430	43.2	4.63	25.16	1	PaPyr7379	hypothetical protein	NaN	NaN	NaN	NaN	NaN	NaN	NaN	NaN	NaN	NaN	NaN	NaN	NaN	NaN	NaN	NaN	NaN	NaN	NaN	NaN	61.9	59.25	64.25	71.15	70.6	64.1	68.95	35.95	60.05	68.4	52.6	59	53.1	44.2	47.6	56.4	16.3	34.4	39.9	58.5
High	Master Protein	65.435	30	9	65	9	0	502	55.6	5.58	229.02	9	PaPyr738	hypothetical protein	174.467	217.8	260.733	174.6	245	232.433	254.033	178.433	501.467	1183.33	206.45	157.05	128.05	113.6	131.9	164.4	147.6	180.15	269.95	579.8	94.1	128.467	96	86.5333	75.2	97.6	97.0667	87.2667	152.733	364.833	69.8333	72.7	56.4667	54.3	69.0667	94.4	103.533	46.7	94.9333	213.967
High	Master Protein	128.798	63	12	652	12	0	187	21	9.57	2064.69	12	PaPyr7380	PREDICTED: 60S ribosomal protein L9	3630.97	7064.3	9646.67	10208.5	12064.6	13446.5	20759.5	37536.7	6742.1	1197.63	6432.8	8230.17	12267.2	12574.8	16059.4	16463.5	32328.3	37969.7	4838.5	1260	7431.07	8543.77	12901.7	14883.9	16020.5	17570.5	24101	48451.3	11514.2	2311.97	7945.87	9324.6	12073.8	13443.1	14284.3	16643.3	26475.4	49283.8	13006.6	3562.63
High	Master Protein	107.589	25	18	101	17	0	1028	112.3	8.03	346	18	PaPyr7381_pATPase_9	PaPyr7381_pATPase_9	258.8	523.9	940.033	1284.2	1525.03	1696.93	966	313.067	163.533	96.3333	420.067	663.933	913.433	1173.57	1312.37	1366.5	749.033	339.233	181.3	106.367	384.2	428.7	795.433	1167.43	1490.63	1573.03	930.667	412.167	214.433	79.5	581.467	730.633	963.633	1265.4	1482.27	1380.7	711.267	412.833	324.667	336.667
High	Master Protein	101.569	26	14	124	14	0	778	86.3	5.35	440.08	14	PaPyr7385	PREDICTED: Translation initiation factor eIF-2B subunit epsilon	293.767	341.367	344.733	256.033	281.567	267.7	319.8	241.533	1486.5	794.9	1000.63	615.233	567.267	585.433	462.7	550.633	574.1	644.233	1953.57	1177.63	714.633	538.8	400.1	326.667	324.333	423.7	431.067	364.633	2131.1	1047.7	772.2	591.733	459.067	347.9	365.267	543.467	662.933	313.7	2214.47	1090.17
Medium	Master Protein	2.711	1	1	2	1	0	1774	176.6	7.03	5.86	1	PaPyr7386	hypothetical protein	NaN	NaN	NaN	NaN	NaN	NaN	NaN	NaN	NaN	NaN	NaN	NaN	NaN	NaN	NaN	NaN	NaN	NaN	NaN	NaN	NaN	NaN	NaN	NaN	NaN	NaN	NaN	NaN	NaN	NaN	NaN	NaN	NaN	NaN	NaN	NaN	NaN	NaN	NaN	NaN
High	Master Protein	117.739	29	18	170	18	0	648	72.1	8.13	525.11	18	PaPyr7387	PREDICTED: Dual specificity protein kinase YAK1	1299.5	1876.23	1821.9	1817.03	1840.27	1982.63	1871.67	1505.13	1414.6	1275.4	1085.73	1181.53	1099.77	1009.2	1054	1077.73	979.167	938.967	1193.57	1808.97	1442.7	1746.3	1479.57	1384.17	1260.63	1308.33	1189.47	1009.93	1395.27	1977.27	1704.3	1806	1652.17	1529.57	1517.33	1596.23	1581.7	1016.2	1498.43	2148.77
High	Master Protein	4.294	3	1	2	1	0	398	44.1	5.94	6.05	1	PaPyr7389	PREDICTED: Actin, cytoplasmic	NaN	NaN	NaN	NaN	NaN	NaN	NaN	NaN	NaN	NaN	NaN	NaN	NaN	NaN	NaN	NaN	NaN	NaN	NaN	NaN	31	41.5	49.4	65.3	50.4	50.9	51.5	38.4	43.6	35.1	NaN	NaN	NaN	NaN	NaN	NaN	NaN	NaN	NaN	NaN
High	Master Protein	167.591	33	32	194	32	0	1116	119.7	6.96	566.21	32	PaPyr739	PREDICTED: DEAD-box ATP-dependent RNA helicase 42	901.133	1060.83	1105.3	1077.83	1253.9	1345.57	1729.2	2203.73	1659.4	1440.77	1214.73	1085.13	871.3	907.9	1107	1258.63	1928.63	2275.4	1613.07	1981.17	1504.17	1224.63	1052.07	946.967	1018.6	1271.97	1636.67	2188.8	2829.87	2320.37	2420.17	1982.27	1662.43	1527.67	1783.83	2389.17	3250.33	4367.03	3576.63	3948.07
High	Master Protein	118.626	10	34	110	34	0	4029	446.5	12.21	300.76	34	PaPyr740	hypothetical protein	2829.85	2137.55	539.2	432.95	221.2	180.3	187.65	112.25	98.5	71.45	3551.9	2952.77	723.167	443.467	327.667	223.667	161.767	154.067	186.5	158.333	838.233	685.567	176.233	110.433	84.8333	73.0667	39.5333	33.85	26.6	17.8	724	492.633	223.333	188.933	185.833	130.967	94.4333	95.0333	85.6333	34.3
High	Master Protein	60.67	26	11	99	11	0	484	51.8	8.35	290.4	11	PaPyr7400	PREDICTED: POC1 centriolar protein homolog A	3279.47	1927.2	435.233	372.467	226.867	266.367	334.067	419.2	251.567	114.167	4701.63	3507.17	662.533	545.667	432.467	467.4	758	731.067	447.5	233.8	6061.1	5036.9	739.867	577.667	437.7	452.8	581.633	691.333	529.967	343.033	6672.9	4606.9	838.933	622.9	458.9	457.6	587.867	661.733	539.667	312.333
High	Master Protein	3.606	1	1	2	1	0	1290	142.5	7.62	5.54	1	PaPyr7402	hypothetical protein	NaN	NaN	NaN	NaN	NaN	NaN	NaN	NaN	NaN	NaN	NaN	NaN	NaN	NaN	NaN	NaN	NaN	NaN	NaN	NaN	NaN	NaN	NaN	NaN	NaN	NaN	NaN	NaN	NaN	NaN	NaN	NaN	NaN	NaN	NaN	NaN	NaN	NaN	NaN	NaN
High	Master Protein	40.696	38	9	21	9	0	415	44.9	5.14	71.13	9	PaPyr7403	hypothetical protein	81.6	120.7	109.9	83.6	97.7	92.7	107.7	97.7	234.1	364	234.8	37.6	22.2	16.2	14.4	11.9	55.4	33.4	1158.9	71.1	84.5333	80.2333	73.4	63	58.9333	55.1667	71.2667	68.2667	111.967	205.433	NaN	NaN	NaN	NaN	NaN	NaN	NaN	NaN	NaN	NaN
High	Master Protein	7.011	8	1	3	1	0	330	34.9	4.65	12.94	1	PaPyr7404	hypothetical protein	NaN	NaN	NaN	NaN	NaN	NaN	NaN	NaN	NaN	NaN	NaN	NaN	NaN	NaN	NaN	NaN	NaN	NaN	NaN	NaN	NaN	NaN	NaN	NaN	NaN	NaN	NaN	NaN	NaN	NaN	NaN	NaN	NaN	NaN	NaN	NaN	NaN	NaN	NaN	NaN
Medium	Master Protein	2.112	3	1	1	1	0	689	75.1	8.21	3.82	1	PaPyr7405	PREDICTED: protein kinase	NaN	NaN	NaN	NaN	NaN	NaN	NaN	NaN	NaN	NaN	NaN	NaN	NaN	NaN	NaN	NaN	NaN	NaN	NaN	NaN	NaN	NaN	NaN	NaN	NaN	NaN	NaN	NaN	NaN	NaN	NaN	NaN	NaN	NaN	NaN	NaN	NaN	NaN	NaN	NaN
High	Master Protein	39.597	11	11	39	11	0	1129	126.3	8.66	91.58	11	PaPyr7411	PREDICTED: Protein aubergine	NaN	NaN	NaN	NaN	NaN	NaN	NaN	NaN	NaN	NaN	222.3	165.1	135.3	155.5	190.5	200.1	299.7	399.5	110.1	81	102.967	71.8333	104.767	108.767	109.933	123.767	175.5	203.133	167.133	82.4	72.4	53.55	51.35	53.45	71.9	70.7	92.7	166.2	98.55	49.25
High	Master Protein	82.661	89	14	159	14	0	140	16.3	7.88	476.06	14	PaPyr7412	PREDICTED: glia maturation factor beta	596.833	730.633	761.167	652.5	759.467	656.4	755.4	599.033	668	3554.87	994.5	992.233	601.6	607.667	559.433	631.633	621.7	730.3	973	3576.8	898.2	1195.9	932.033	822.067	813.7	933.8	907.967	725.767	638.233	3088.03	1151.63	1308.23	1103.13	858.3	897.267	1220.8	1457.63	615.333	982.033	4091.03
High	Master Protein	4.304	6	1	2	1	0	187	21.9	6.21	6.05	1	PaPyr7414	PREDICTED: Cell division control protein 2 homolog	NaN	NaN	NaN	NaN	NaN	NaN	NaN	NaN	NaN	NaN	NaN	NaN	NaN	NaN	NaN	NaN	NaN	NaN	NaN	NaN	NaN	NaN	NaN	NaN	NaN	NaN	NaN	NaN	NaN	NaN	78.4	83	48	47.8	45.2	55.9	71.2	126.7	71.5	57.2
High	Master Protein	21.557	8	3	23	3	0	404	41.7	10.93	65.26	3	PaPyr7417	hypothetical protein	204	200.4	165.6	113.6	139.3	157.9	145.2	161.3	255.1	187.2	NaN	NaN	NaN	NaN	NaN	NaN	NaN	NaN	NaN	NaN	165.1	113	104.2	77.9	93.2	101.5	115.4	94.1	146.4	183.1	56.75	40.05	37.2	39.65	33.9	42.95	48.9	53.6	76	80
High	Master Protein	13.692	17	3	13	3	0	229	25.1	7.88	42.98	3	PaPyr7418	PREDICTED: LPXTG-motif cell wall anchor domain protein	NaN	NaN	NaN	NaN	NaN	NaN	NaN	NaN	NaN	NaN	211.95	158.7	118.95	102	124.95	147.8	179	214.3	305.85	362.6	195.75	177.75	144.15	107.85	118.25	125.85	143.9	197.45	289.35	297.85	190.05	137.45	130.45	114.9	100.35	126.4	161.4	172.25	264.2	271.55
High	Master Protein	48.275	93	4	60	4	0	69	7.4	4.42	237.03	4	PaPyr7419	hypothetical protein	166.867	274.5	447.267	226.4	555.3	951.367	406.367	262.9	126.767	2481.4	462.533	539.267	576.6	276.367	496.8	850.9	964.1	473.9	346.267	2152.13	1123.33	1134.5	866.367	610.633	840.133	1060.03	698.1	452.767	520.433	2547	459.067	799.267	553.533	460.7	593.767	732.467	720.767	237.633	300.867	1922.17
High	Master Protein	42.712	45	8	32	8	0	248	27.2	6.55	104.41	8	PaPyr7420	PREDICTED: DEAD-box ATP-dependent RNA helicase 24	200.233	258.167	197.167	211.467	175.267	219.2	229.2	250.767	289.867	212.433	215.267	239.067	145.8	130.133	167.6	151.033	189.233	187.767	225	294.133	188.933	160.567	148.933	123.133	127.833	133.933	152.767	166.667	250.867	277.3	176.2	137.05	124.55	114.35	119.5	141.75	179	177.25	218.3	222.8
High	Master Protein	83.193	24	14	246	14	0	596	66	8.7	652.94	14	PaPyr7421	PREDICTED: Phosphatidylinositide phosphatase SAC1	874.967	2815.57	3968.1	5190.87	4989.4	4301.87	2402.5	726.867	321.5	179.2	1607.43	3366.83	5615.2	6931.33	7298.37	5833.9	2980.03	1158.6	492.1	281.167	1627.87	2598.53	4555.7	5779.97	5731.43	4387.77	2346.87	776.3	422.133	247.267	1854.37	3723.97	6183.8	8632.37	7935.77	5057.37	2213.67	988.633	438.6	287.633
High	Master Protein	120.768	5	9	141	9	0	1685	184.8	4.82	503.03	9	PaPyr7422	PREDICTED: phosphatidylinositol phoshate kinase	826.3	2325.3	3377.3	4339.1	4373.9	3721.37	2046.23	661.567	300.667	123.3	863.133	2027.2	3259	4130.23	4236.07	3483.8	1698.93	505.9	256.267	135.4	1172.83	2039.53	4050.57	5281.2	4979.37	3797.6	2231.27	807.4	346.7	204.2	1076.3	2253.6	3447.07	4820.77	4484.13	2817.37	1256.07	604.733	288.7	169.233
High	Master Protein	43.934	3	12	37	12	0	4050	391.9	4.36	92.43	12	PaPyr7423	PREDICTED: TPA: zinc finger protein 36 family 3 protein	NaN	NaN	NaN	NaN	NaN	NaN	NaN	NaN	NaN	NaN	68.85	69.35	36.85	30.15	20.85	24.2	30.15	27.55	12.85	14.65	222	214.45	109.2	70.2	73.25	98.4	85.95	80.5	71.55	61.6	203.9	155.4	81.9	81.3	87.6	67.1	104.8	77.6	93.3	58.3
High	Master Protein	5.841	10	2	33	2	0	155	17	9.55	101.67	2	PaPyr7424	hypothetical protein	977.2	2527.77	2996.23	3635.13	3315.17	2209.33	1682.3	530.333	181.467	33.1667	473.667	899.333	1187.9	1458.9	1514.6	719.7	606.5	175.567	118.367	30.0667	642.167	1292.4	1773.4	2436.7	2067.53	1915.5	1101.07	351.067	104.567	38.5667	1353.77	2769.43	4012.2	4961.77	4840.57	3323.17	1562.97	534.767	160.367	96.9
High	Master Protein	16.502	18	4	72	4	0	259	28	9.77	183.73	4	PaPyr7429	hypothetical protein	1192.8	1670.17	1721.5	2275.47	1522.07	1574.47	1047.2	383.533	236.7	169.367	1580.2	1829.2	2027.83	2132.5	2057.47	1866.2	1002.4	390.333	186.867	83.5	943.2	1358.17	1809.4	2103.53	2039.53	1885.77	1115.7	481.033	228.733	125.267	1098.7	1233.17	1537.43	1963	2091.9	1715.03	888.433	433.433	246.9	95.9333
High	Master Protein	9.978	18	2	2	2	0	268	29.5	4.56	7.83	2	PaPyr743	hypothetical protein	NaN	NaN	NaN	NaN	NaN	NaN	NaN	NaN	NaN	NaN	NaN	NaN	NaN	NaN	NaN	NaN	NaN	NaN	NaN	NaN	NaN	NaN	NaN	NaN	NaN	NaN	NaN	NaN	NaN	NaN	NaN	NaN	NaN	NaN	NaN	NaN	NaN	NaN	NaN	NaN
High	Master Protein	17.337	8	5	9	5	0	1021	107.9	7.24	26.71	5	PaPyr7430	PREDICTED: DNA repair and recombination protein RAD54B	56.7	53.3	60.1	64	85.5	76.4	84.4	128.9	70.8	81	31.8	14.2	29	21.3	21.3	23	27.8	29.3	14.5	9.9	NaN	NaN	NaN	NaN	NaN	NaN	NaN	NaN	NaN	NaN	NaN	NaN	NaN	NaN	NaN	NaN	NaN	NaN	NaN	NaN
High	Master Protein	334.361	80	34	724	34	0	519	57.1	6.2	2388.9	34	PaPyr7431	PREDICTED: YgeY family selenium metabolism-linked hydrolase	7703.1	11045.6	11340.7	8448.7	11252.3	10687.5	10914.3	4959.13	12343.1	31587.2	16087.1	15631.9	13020.7	10544.1	10375.7	14599.3	9628.6	7255.13	18246.6	16185.5	14236	17661.4	15480.6	11670.5	12803.9	15946.8	16084.2	6693.87	14217.3	18152.6	18083.3	18843.8	17284.5	12034.2	14365.3	21208.9	26760.5	7233.7	18680.4	21010.7
High	Master Protein	31.49	25	6	37	6	0	363	39.7	5.97	120.23	6	PaPyr7432	PREDICTED: ser/thr phosphatase superfamily protein	303.5	296.45	281.95	367.65	353.85	401.75	200.6	57.65	66.6	45.95	1050.23	967.733	1194.13	1218.9	1227.93	1272.43	561.567	283.133	150.767	183.9	437	442.367	596.967	728.2	724.3	526.5	302.3	114.667	88	130.1	270.533	257.8	340.233	415	372.933	234.633	109.667	73.3	65.5333	78.2333
High	Master Protein	32.043	8	8	28	8	0	1306	136.9	8.9	90.02	8	PaPyr7433	hypothetical protein	79.4	134.3	141.3	130.1	86.1	156.4	116.8	198.8	172.5	115.3	391.733	469.733	372.067	404.5	440.7	478.9	461.533	353.167	381.633	225.833	115.467	138.8	119.333	96.7333	112.733	119.933	131.467	100	136.333	96.6667	606.1	505.933	554.867	538.733	593.433	576.8	530.667	466.633	676.033	306.267
High	Master Protein	5.392	8	2	23	2	0	211	23.5	6.43	55.61	2	PaPyr7434	PREDICTED: Charged multivesicular body protein 1	252.85	267.15	225.8	304.95	221.4	237.95	224.55	145.7	68.3	45.2	228.85	295.7	197.6	355.7	168.6	196.9	184.9	148.65	115.6	55.2	777.467	567.533	278.4	321.467	182.833	150.833	186.767	144.8	75.7333	63	606	688.6	479.667	458.633	266.8	195.167	106.467	69.9333	78.8	61.0667
High	Master Protein	26.244	7	6	33	6	0	907	99.8	5.6	87.54	6	PaPyr7435	PREDICTED: DnaJ subfamily C member 21	214.6	228.05	226.95	171.55	221.95	245.65	371.55	620.5	412.7	373.7	180	145	133.35	111.35	141.5	159.8	277.2	472.05	163.55	312.85	124.95	124.1	94.5	72.15	87	110.9	173.15	310.15	184.65	200.9	64	71.3	63.3	55.5	57.9667	78	104.967	113.667	83.4667	162.5
High	Master Protein	83.841	91	12	294	12	0	166	18	7.84	765.35	12	PaPyr7437	PREDICTED: Nucleoside diphosphate kinase	3044.9	4210.2	4299.73	3965.07	4367.83	4612.03	6130.9	7311.03	5784.33	8878.7	4181.7	4793.53	4491.23	4686.57	4557.97	4960.47	8518.6	5371.6	6580.7	8193.7	5376.57	7787.5	5460.43	5480.2	5579.27	5777.3	4784.77	8888.8	8921.1	9163.63	6301.57	7085.7	5450	5325.77	4469.63	5003.77	4523.4	7226.73	7980.5	11066.4
High	Master Protein	65.971	42	13	66	13	0	362	40.7	7.49	204.24	13	PaPyr7439	PREDICTED: Bardet-Biedl syndrome 5 protein homolog	194.367	340.533	301.233	289.667	230.467	198.6	173.3	129.7	256.7	175.1	347.567	418.067	392.233	306.533	272.867	238.367	172.167	172.3	327.067	277.7	261	341.167	357.167	289.333	238	229.5	190.1	192.733	340.767	230.467	612.033	743.8	695.267	610.567	466.467	424.3	383.8	348.667	606.833	547.9
High	Master Protein	46.949	9	9	48	9	0	1246	131.6	7.85	156.27	9	PaPyr7440	PREDICTED: tRNAse Z TRZ4, mitochondrial	87.7333	110.533	94.3	93	88	105.533	128.4	83.9667	162.5	337.467	123.8	100.467	65.0333	72.6333	68.5	112.267	89.8667	108.4	134.4	363.2	85.9667	96.8667	71.0667	60.9667	78.4667	87.5333	89.9	104.9	105.667	235.567	111.433	121.333	86.1	68.3333	84.6	116.967	149.933	84.9	123.5	331.733
High	Master Protein	46.427	22	6	68	6	0	347	37.2	4.93	241.54	6	PaPyr7441	PREDICTED: Casein kinase II subunit beta-1	263.3	303.5	308.2	287.2	348.767	277.233	286.633	201.767	632.5	778.233	484.667	525.167	466.767	461.433	462.833	416.233	384.233	331.267	835.5	876.967	462.5	554.733	507.167	452.4	461.633	441.467	368.967	398.467	796.567	814.133	759.533	818.2	745.867	671.367	662.5	731.433	795	577.833	1112.83	1453.87
High	Master Protein	470.049	92	40	3842	11	1	447	48.9	7.53	13316.3	40	PaPyr7442_DHE_2	PaPyr7442_DHE_2	5903.73	5868.97	5789.43	4399.27	5450.47	5210.2	5639.7	4592.43	15845	22279.6	9347.9	7336.4	5108.5	3947.63	4465.27	5255.27	4583.67	5443.73	15666.5	20581.5	10366.5	8566.4	5314.1	4080.87	4309.93	5310.37	7412.8	4476.53	13564.5	18990.8	13548.5	12358.3	9598.2	6792.67	7633.17	11307.4	14687	6095.4	21640.1	25193
High	Master Protein	59.077	47	13	68	13	0	346	38.8	5.12	209.3	13	PaPyr7443	PREDICTED: Gamma-glutamyl hydrolase A	384.533	644.667	673.867	834.733	654.3	694.5	333.6	179.7	118.067	86.2	295.9	353.1	382.833	434.1	446.7	443.3	266.233	121.467	88.0333	113.9	225.4	372.1	314.7	626.6	325.6	255.2	247.6	166.6	56.4	58.2	307.533	397.667	448.567	593.067	512.233	386.967	240.133	133.567	127.9	84.5333
High	Master Protein	232.525	31	38	445	38	0	1125	124.7	9.11	1369.54	38	PaPyr7445	PREDICTED: serine threonine protein kinase	9621.27	11966.2	6495.07	4729.47	3865.23	3475.07	3828.1	3771.73	4662.5	4525.23	11631.8	12010.9	6819.9	5096.53	5045.13	5664.13	7799.3	7593.33	6000.73	1694.33	10290	8883.33	6181.33	4981.6	4539.77	5307.6	7346.1	7337.83	7164.4	1738.47	11468.2	9785.73	6429.53	5566.47	5133.1	5846.43	7716.5	9405.2	7554.1	2158.53
High	Master Protein	21.315	5	7	17	7	0	1913	197.5	6.54	41.22	7	PaPyr7446	PREDICTED: Deoxyguanosine kinase	146.7	107.4	81.7	81	69	48.2	62.9	86.7	33.1	19.6	113.3	125.8	125.833	97	86.5667	76.8	65.6	80.6667	53.9	58.7	NaN	NaN	NaN	NaN	NaN	NaN	NaN	NaN	NaN	NaN	NaN	NaN	NaN	NaN	NaN	NaN	NaN	NaN	NaN	NaN
High	Master Protein	19.688	24	5	30	5	0	221	24.3	7.14	88.93	5	PaPyr7448	hypothetical protein	217.4	280	255.9	179.2	245.2	203	250.4	137.7	226.4	885.1	NaN	NaN	NaN	NaN	NaN	NaN	NaN	NaN	NaN	NaN	215.1	327.167	238.833	160.1	189.4	214.633	210.4	164.433	151.967	1060.07	278	366.933	267.367	186.2	216	295.933	440.5	169.033	261.1	1113.23
High	Master Protein	37.097	19	8	18	8	0	623	67.3	6.58	55.01	8	PaPyr7449	hypothetical protein	NaN	NaN	NaN	NaN	NaN	NaN	NaN	NaN	NaN	NaN	112.8	71.4	65.8	45.9	52.4	64.8	61.7	64.7	61.2	151.3	72	89.3	71.6	53.4	63.4	59.2	68.6	47.2	64.7	156	301.533	305.4	230.767	183.633	183.8	253.6	266.6	140.933	238.233	631.6
High	Master Protein	17.836	6	6	21	6	0	1213	130.7	8.32	47.99	6	PaPyr745	hypothetical protein	NaN	NaN	NaN	NaN	NaN	NaN	NaN	NaN	NaN	NaN	77.8	74.15	53.05	45	53.25	53.6	45.45	42.65	72.9	234.3	76.55	84.75	103.3	75.55	88.2	108.65	102.5	82.3	72.95	226.3	44.05	40.35	42.05	33.7	45	59.85	45.65	41.4	54.2	79.15
High	Master Protein	51.666	33	10	57	10	0	363	40.7	5.57	160.16	10	PaPyr7456	hypothetical protein	219	273.433	242.733	204.233	189.933	224.267	157.833	156.333	109.233	798.033	315.067	330.4	347.867	294.9	389.867	375.833	294.3	261.333	210.167	933.033	314.767	426.167	344.067	356.333	334.333	282.9	266.267	215.4	202	1062.83	239.5	297	227.067	227.633	199.2	201.867	237.367	150.9	144.567	735.6
High	Master Protein	87.802	21	17	103	16	0	998	107.2	8.79	307.45	17	PaPyr7459	PREDICTED: RIKEN cDNA 3110023G01	438.85	745.15	516.05	368.65	286.15	309.85	506.3	682.7	344.45	83.9	559.833	675.967	463.4	307.5	264.533	279.667	517.167	397.033	199	150.4	563.667	727.133	477.867	333.133	244.367	277.833	359.7	453.367	279.067	107.433	811.833	921.833	638.167	425.133	334.167	368.933	461.233	671.567	339.1	148.8
High	Master Protein	148.121	52	17	270	17	0	345	37.1	9.26	842.7	17	PaPyr746	PREDICTED: Store-operated calcium entry-associated regulatory factor	1683.13	5296.8	7283.4	10833	9162.8	8485.73	4214.03	1289.97	540.667	252.9	2029.83	4617.97	6349.73	8775.07	7424.67	6459.53	3079.83	1244.1	568.733	310	1482.03	3058.87	5409.53	6981.6	6140.23	4602.1	2861	962	473.233	231.933	1984.3	4055.63	6105.37	8369.47	7514.13	4190.83	1943	958.8	494.167	399.1
High	Master Protein	89.765	26	18	81	18	0	930	100.2	6.93	227.79	18	PaPyr7461	PREDICTED: Cleavage and polyadenylation specificity factor 73	379.167	463.3	455.5	387.9	464.5	489.233	516.667	452.467	831.1	847.867	257.3	185.233	136.7	132.833	151.867	172.867	262.2	275.3	627.833	511.333	271	249.167	192.1	172.867	186.933	199.933	212.7	193.567	586.7	365.233	347.3	285.167	267.9	219.833	233.4	306.1	373.433	391.367	715.533	504.733
High	Master Protein	14.625	3	4	10	4	0	1461	148.1	11.37	33.67	4	PaPyr7462	hypothetical protein	185.9	120.7	101.1	110.6	57.9	90.6	63.7	62.6	14.5	9.8	NaN	NaN	NaN	NaN	NaN	NaN	NaN	NaN	NaN	NaN	NaN	NaN	NaN	NaN	NaN	NaN	NaN	NaN	NaN	NaN	NaN	NaN	NaN	NaN	NaN	NaN	NaN	NaN	NaN	NaN
High	Master Protein	53.212	31	9	82	9	0	254	29.6	9.54	240.06	9	PaPyr7464	hypothetical protein	513.833	1454.63	2033.87	2696.6	2529.43	2202.9	1214.73	341.8	128.867	46.7333	868.033	1767.63	2935.87	3670.73	3807	2957.33	1602.37	503.1	224.267	89.0667	591.9	1114.53	2160.43	2857.63	2508.73	1853.4	1058.7	301.9	101.233	62.9667	869.667	1586.47	2596.6	3778.37	3417.73	2121.6	942.5	398.567	211.633	159
High	Master Protein	12.141	3	1	3	1	0	519	54.5	10.29	10.42	1	PaPyr7467	hypothetical protein	NaN	NaN	NaN	NaN	NaN	NaN	NaN	NaN	NaN	NaN	NaN	NaN	NaN	NaN	NaN	NaN	NaN	NaN	NaN	NaN	NaN	NaN	NaN	NaN	NaN	NaN	NaN	NaN	NaN	NaN	42.4	85.7	95.2	99.6	66.9	51.4	35.7	41	14.9	10.7
High	Master Protein	66.344	36	11	80	11	0	430	46.8	5.72	261.26	11	PaPyr7468	PREDICTED: RNA polymerase II-associated factor 1 homolog	278.5	306.433	324.6	274.467	387.533	426.167	549.433	731.467	887.133	456.767	461.3	336.55	272.85	329.3	377.2	566.35	766.4	1048.25	1153.55	939.55	513.6	363	323.567	266.2	369.7	449.6	458.133	743.867	1099.57	789.933	688.767	477	430.133	412.3	471.533	596.667	663.033	893.267	1162.57	829.6
High	Master Protein	17.747	11	3	7	3	0	336	32.9	5.87	22.63	3	PaPyr7469	hypothetical protein	NaN	NaN	NaN	NaN	NaN	NaN	NaN	NaN	NaN	NaN	1255.1	1168.15	206.3	126.45	102.05	107.45	121.65	123.65	153.25	215.2	NaN	NaN	NaN	NaN	NaN	NaN	NaN	NaN	NaN	NaN	NaN	NaN	NaN	NaN	NaN	NaN	NaN	NaN	NaN	NaN
High	Master Protein	55.171	7	14	27	14	0	2529	274.7	5.38	78.98	14	PaPyr747	hypothetical protein	32.1	56.2	76.7	39.4	85.6	78.5	38.4	40	33.6	184.7	41.3	43.2	28.45	27.5	26.2	40.85	24.65	23.5	21.05	50.65	98.8	163.4	100.7	87.8	113.1	130.8	72.9	89.3	117.4	408.9	NaN	NaN	NaN	NaN	NaN	NaN	NaN	NaN	NaN	NaN
High	Master Protein	55.572	22	13	55	12	0	626	69.2	8.97	156.19	13	PaPyr7470	hypothetical protein	420.5	266.4	80.7	72.3	75.3	108.2	142.6	89.1	57.2	40	1475.43	1024.5	237.333	177.867	158.367	179	182.3	190.433	170.467	204.833	770.967	670.467	169.733	105.567	110.367	126.1	122.233	134.033	118.4	157.867	935.867	624.433	173.233	100.167	95.8333	94.5333	105.667	76.9667	91.6333	167.2
High	Master Protein	53.585	12	9	59	9	0	1114	113.3	6.18	212.79	9	PaPyr7471	hypothetical protein	295.6	321.133	366.533	287.233	352.4	354.6	255.4	189.7	198.867	1723.2	478.333	523.533	330.167	291.833	351.233	326.433	265.9	330.033	357.6	1971.47	299	408.567	317.7	244.5	225.6	262.367	278.633	184.067	215.267	874.067	384.667	447.2	363.333	278.833	272.733	362.5	431.933	149.067	260.267	499.9
High	Master Protein	89.172	49	13	155	13	0	377	40.5	7.85	572.12	13	PaPyr7472	PREDICTED: Autophagy-related protein 18	4223.17	5880.2	5770.4	5580.9	4057.87	3283.73	2255.17	1682.53	1080.2	1187.3	5708.1	6542.5	6750.23	5619.73	4208.77	3130.87	1434.3	947.033	755.2	478.5	4342.5	5336.2	6273.73	5654.1	4055.37	3034.73	1756.57	1027.73	873.1	977.633	4007.9	4236.8	4281.7	3859.87	2684.7	2019.5	1395.13	1038.6	993.533	1348.6
High	Master Protein	14.937	12	2	10	2	0	266	28.8	7.91	37.21	2	PaPyr7475	hypothetical protein	NaN	NaN	NaN	NaN	NaN	NaN	NaN	NaN	NaN	NaN	71.1	97.65	107	140.45	147.1	96.4	63.45	42.55	20.95	20.05	46.5	87.7	166.2	199.5	206.8	133.75	77.1	19.2	15.9	16.4	NaN	NaN	NaN	NaN	NaN	NaN	NaN	NaN	NaN	NaN
High	Master Protein	7.873	5	2	4	2	0	583	64.3	7.11	13.14	2	PaPyr7476	PREDICTED: E3 ubiquitin-protein ligase MYCBP2	107.2	62.9	73.4	38.6	51.5	53.4	52.9	58.2	58.1	118.9	76.2	63.6	53.7	41.7	32.9	50.9	47.6	NaN	73.4	327.2	NaN	NaN	NaN	NaN	NaN	NaN	NaN	NaN	NaN	NaN	NaN	NaN	NaN	NaN	NaN	NaN	NaN	NaN	NaN	NaN
High	Master Protein	92.596	57	9	556	9	0	103	11.5	11.47	1819.92	9	PaPyr7477	PREDICTED: Histone H4	4923.2	6044.3	7020.63	9959.8	13156.8	15465.4	14242.3	10813.6	4365.2	1705.2	7525.77	7978.5	9068.83	12395.6	18596.7	19511.3	21596.4	11958.4	4153.43	1603.87	7833.4	8980.6	10209.2	14752.6	17876.7	19819.9	23562.3	12034	3296.07	1991.5	8998.57	10151.9	10219.9	12676.9	15111.7	15408.7	14451.7	10408.2	3367.77	1733.83
High	Master Protein	19.921	41	4	18	4	0	139	15.6	7.59	59.76	4	PaPyr7478	PREDICTED: Dual specificity phosphatase ibp1	170.3	198.4	209.2	174.767	185.3	185.633	237.367	187.9	132.033	190.533	46.7	72	37.3	43.9	36.6	39.4	52.4	52.8	70.8	199.9	79.0667	83.4667	68.2333	54.7333	62.3333	51.5	69.9	46.8	55.4667	150.567	76.9	84.2	54.3	36.8	33.5	54.5	37	16.3	53.3	146.3
High	Master Protein	33.923	20	6	30	6	0	389	42.5	7.75	74.8	6	PaPyr7479	hypothetical protein	262.267	460.633	619.933	677.867	606.667	565.667	312.867	106.967	75.9333	75.9333	105.267	113.633	173.1	161.567	156.9	145.933	72.8	47.6	73.0333	15.2333	189.833	216.667	326.933	394.867	411.333	330.733	221.2	85.5	200.967	59.4	58.8	90.7	97.3	136.5	125.5	90.6	37.5	17.5	9.5	9.3
High	Master Protein	8.764	7	2	4	1	0	354	39.2	9.33	13.99	2	PaPyr748	PREDICTED: Cyclin-dependent kinase 7	NaN	NaN	NaN	NaN	NaN	NaN	NaN	NaN	NaN	NaN	NaN	NaN	NaN	NaN	NaN	NaN	NaN	NaN	NaN	NaN	83	73.2	47.2	46	37	38.2	49.2	46.3	102.2	131.1	126.6	183.1	102.8	103	93.2	123.5	135.3	68.1	151.4	471.4
High	Master Protein	132.882	46	19	199	19	0	532	59	7.25	687.67	19	PaPyr7480	PREDICTED: glycosyl transferase	576.967	1030.4	1587.87	2825.63	2973.63	3117.77	2422.8	916.433	403.3	131.667	1157.6	2428.63	3742.97	5102.4	5027.43	4496.5	3059.8	1167.63	516.233	356.9	1057.23	1897.17	3263.8	5247.07	5575.1	4932.27	3199.07	1549.67	467.6	371	1211.33	1970.7	3152.5	4769.13	4876.73	3526.1	2091.77	1096.1	348.5	265.233
High	Master Protein	42.756	57	5	57	5	0	117	13.1	8.53	207.03	5	PaPyr7481	hypothetical protein	158	291.367	475.633	750.567	815.3	839.233	707.333	257.9	74.0667	17.2	233.833	465.167	779.267	989.067	983.1	839.467	542.667	156.6	68.4333	31.5333	243.9	370.367	576.233	961.533	1013.43	957.133	762.9	304.967	93.7	60.3667	355	580.3	941.767	1465.43	1475.4	1120.27	623.4	314.833	88.6667	53.5
High	Master Protein	185.467	29	31	164	31	0	1751	183.6	7.3	573.22	31	PaPyr7482	PREDICTED: Xanthine dehydrogenase/oxidase	526.567	667.933	685.8	447.6	588.2	536.767	551.967	350.433	1225.5	1903.6	684.667	651.5	466.267	450.3	472.333	509.033	597.4	549.633	969.467	1402.83	616.533	690.933	539.033	410.233	467.3	593.3	454.033	378.567	974.7	1296.93	431.3	381.4	357.667	271.1	291.3	405.467	333.3	216.4	585.2	462
High	Master Protein	655.444	50	80	1121	80	0	1901	208.2	7.52	3748.64	80	PaPyr7483	PREDICTED: Protein SHOOT GRAVITROPISM 6	6427.97	11553.9	15793.3	20217.4	24616.1	26828.8	29777.6	32227.8	11583	8100.57	9286.17	9443.07	8835.7	9139.83	11021.5	13460.7	13886.5	18418.1	16318	16745.9	7514.9	7593.53	7427.6	7549.57	8612.73	10258	14670.4	13533.9	13461.9	15219.6	9500.67	8716.53	8595.47	8862.9	10895.3	14594.8	22271.2	20906	16949.2	16686.4
High	Master Protein	31.782	14	6	73	1	0	380	41.9	8.56	217.26	6	PaPyr7484	hypothetical protein	99.2	112.1	116.95	97.45	107.4	124.05	89.75	65.15	70.3	482.5	146.3	139.05	96.5	81.4	90.5	88	82.15	105.5	82.1	441.5	187.133	243.6	163.9	149.167	123.333	125.733	157.833	127.733	124.967	342.033	94.7	80.3	84.9	58.1	62.3	59.5	102.2	54.2	89.1	200.4
High	Master Protein	129.153	75	9	790	9	0	130	14.9	9.66	2610.39	9	PaPyr7489	PREDICTED: 40S ribosomal protein S15a	3075.93	5625.2	7089.27	7799.67	9188.83	9173.7	13819.6	23404.8	5582.93	1315	4538.93	5767.67	7331.87	8641.13	9411.07	9741.17	18307.6	21860.2	4638.1	1425.13	5997.8	6003.23	8385.63	9798	9925.53	10999.7	16914	27217.3	8222.4	2039.67	4853.27	5116.53	6563.9	7212.07	7809.37	8500.33	12767.3	24261.9	7427.83	2214.37
High	Master Protein	405.722	69	29	1720	29	0	452	49.9	4.94	5610.61	29	PaPyr749	PREDICTED: Tubulin beta-1 chain	35921.8	55224.9	40827.7	31789.6	26307.8	24324.6	16601.1	10232	18200.9	25398.5	44551.4	52862.1	32009.6	23337.8	20322.2	17982	11255.9	9267.73	15998.6	26311.5	44300.6	51923.1	33351.6	22256.3	15774.4	15570	12659.2	9390.13	17139.9	34865.3	49616.9	59079.5	34493.9	22634.8	15556	15957.9	15564.5	7663.73	19493.2	31310.9
High	Master Protein	6.909	4	2	3	2	0	690	75.1	5.87	8.53	2	PaPyr7491	PREDICTED: TBC1 domain family member 15	NaN	NaN	NaN	NaN	NaN	NaN	NaN	NaN	NaN	NaN	NaN	NaN	NaN	NaN	NaN	NaN	NaN	NaN	NaN	NaN	NaN	NaN	NaN	NaN	NaN	NaN	NaN	NaN	NaN	NaN	NaN	NaN	NaN	NaN	NaN	NaN	NaN	NaN	NaN	NaN
High	Master Protein	9.366	11	2	11	2	0	331	37.3	6.74	40.53	2	PaPyr7492	PREDICTED: atypical PIKK PI3K protein kinase	78.3	122.6	95.8	84.7	130.2	136.4	184.8	296.8	208.5	95.2	79.9	62.8	72	44.1	53.6	57.2	61.8	101.3	144.9	57.8	56.4	59.9	53.8	37.95	43.2	53.95	70.35	60.75	134.3	53.2	NaN	NaN	NaN	NaN	NaN	NaN	NaN	NaN	NaN	NaN
High	Master Protein	3.748	4	2	3	2	0	590	65.9	7.56	4.57	2	PaPyr7493	PREDICTED: Phosphatidylinositol 3-kinase, nodule	NaN	NaN	NaN	NaN	NaN	NaN	NaN	NaN	NaN	NaN	NaN	NaN	NaN	NaN	NaN	NaN	NaN	NaN	NaN	NaN	NaN	NaN	NaN	NaN	NaN	NaN	NaN	NaN	NaN	NaN	NaN	NaN	NaN	NaN	NaN	NaN	NaN	NaN	NaN	NaN
High	Master Protein	10.125	8	4	6	4	0	725	78.2	6.42	17.12	4	PaPyr7494	hypothetical protein	NaN	NaN	NaN	NaN	NaN	NaN	NaN	NaN	NaN	NaN	NaN	NaN	NaN	NaN	NaN	NaN	NaN	NaN	NaN	NaN	NaN	NaN	NaN	NaN	NaN	NaN	NaN	NaN	NaN	NaN	NaN	NaN	NaN	NaN	NaN	NaN	NaN	NaN	NaN	NaN
High	Master Protein	22.509	13	6	49	5	1	379	42.3	8.85	118.24	6	PaPyr7495	hypothetical protein	227.667	312.567	426.3	471.9	614.867	624.7	896.967	1656.37	446.933	98.8333	355.633	387.267	475.367	582.733	637.933	599.3	1054.43	1691	209.867	60.6667	201.467	154.033	291.933	252.7	429.6	485.7	592.4	1251.67	316.967	40.4	335.2	335.2	505.033	530.4	651.6	696.233	127.1	2114.63	460.533	140.633
High	Master Protein	77.391	10	18	55	18	0	3161	325.8	6.11	179.44	18	PaPyr7497	PREDICTED: choice-of-anchor D domain	NaN	NaN	NaN	NaN	NaN	NaN	NaN	NaN	NaN	NaN	87.45	179.45	216.55	253.8	237.75	189.35	106.85	52.1	68.75	94.45	511.967	413.833	369.2	403.833	317.033	237.5	157.333	65.7667	33.0333	32.5	44.75	56.5	83	102.4	77.55	51.6	24.35	13.75	15	13.1
High	Master Protein	51.209	40	6	83	6	0	190	21.3	8.28	281.67	6	PaPyr7499	PREDICTED: NEDD8-conjugating enzyme UBC12	436.133	558	602.433	473.3	546.1	580.767	585.033	478.467	460.6	2293.9	1109.63	1137.7	805.733	673.1	824.467	800.1	635.133	794.2	904	4287.57	924.533	1295.23	851.033	795.7	702.633	693.633	800.233	524.933	554.933	3055.87	1055.7	1224.43	952.4	790.5	738.433	953.8	1113.47	493.733	697.633	2245.63
High	Master Protein	21.811	25	5	27	5	0	256	27.9	5.25	86.17	5	PaPyr750	PREDICTED: Tubulin-folding cofactor B	149.4	120.4	218.4	131.5	253.7	241.7	151.4	90.6	90.7	1167.6	297.3	332.3	217.6	157.6	180.05	240.75	202.25	167.6	239.75	1179.45	231.95	264.95	199.75	117.65	175.45	261.2	131.8	123.5	176.55	831.35	141.3	159.1	145.7	68.2	150.2	205.8	110.5	46.8	137.3	374.9
High	Master Protein	72.544	22	14	83	14	0	737	77.3	8.32	265.04	14	PaPyr7500	PREDICTED: WD40 repeat	307.267	336.7	261.867	221.1	212.567	226.1	197.133	228.233	119.9	248.7	142.833	161.933	113.5	113.833	96.6667	90.2333	93.8	95.35	70.2333	145.433	322.633	403.233	269.9	212.5	183.467	188.667	156.833	137.8	192.433	383.6	333.333	336	258.067	225.967	210.433	205	206.967	105.933	140.5	368.3
High	Master Protein	116.001	76	10	145	10	0	180	19.5	5.02	440.12	10	PaPyr7501	hypothetical protein	600.733	792.333	1015.93	661.067	1026.3	962.3	644.233	467.667	424.7	2992.97	3335.3	2777.8	3017.6	2093.67	3401.13	2882.3	1183.13	1034.57	946.133	1649.7	3593.63	5333.67	3860.27	3568.47	2994.4	2831.5	2569.67	1202	1120.63	1469.6	4912.8	8040.03	5094.37	5921.03	4288.73	2951.67	1505.5	1007.4	996	1945.93
High	Master Protein	191.325	52	17	302	17	0	477	50.9	8.37	1057.03	17	PaPyr7502	PREDICTED: 3-ketodihydrosphingosine reductase	1204.37	3559.83	4832.23	6638.93	6030.37	5160.63	2728.97	809.367	424.967	109.067	2309.87	5406.1	8760.67	11153.4	10542.8	8737.57	3871.8	1355.07	588.567	314.667	2283.17	4637.87	8691.17	10854.8	11198.9	8031.33	4593.9	1335.17	513.533	270.967	2715	5294.63	8584.07	11557.3	11355	7056.4	3018.47	1307.53	517.433	308.4
High	Master Protein	21.918	38	6	26	6	0	199	22.6	8.05	75.32	6	PaPyr7503	PREDICTED: nedd8 conjugating enzyme	75.2	94.3	123.6	64.1	69.3	104.5	114.2	105.1	86.8	287.3	210.75	253.95	180.95	146.7	149.2	135.45	156.6	171.3	208.3	857.8	243.4	281.667	222.133	162.4	159.1	184.8	190.967	134.567	159.033	713.433	348.533	311.033	241.133	185.7	203.1	262.433	310.5	133.633	228.067	778.1
High	Master Protein	12.897	3	3	5	3	0	1277	139.6	9.69	9.07	3	PaPyr7504	hypothetical protein	NaN	NaN	NaN	NaN	NaN	NaN	NaN	NaN	NaN	NaN	NaN	NaN	NaN	NaN	NaN	NaN	NaN	NaN	NaN	NaN	NaN	NaN	NaN	NaN	NaN	NaN	NaN	NaN	NaN	NaN	NaN	NaN	NaN	NaN	NaN	NaN	NaN	NaN	NaN	NaN
High	Master Protein	44.981	40	8	44	8	0	230	25.2	10.08	166.86	8	PaPyr7506	hypothetical protein	341.3	617.65	362.1	354.15	40.9	36.85	26.3	26.1	32.7	53.8	294.3	550.467	377.233	501.933	125.2	115.433	116.667	203.25	55.6	50.4667	825.433	1473.2	711.533	341.933	93.1667	75.2	60.5333	82.6667	41.5667	43.3667	788	1115.07	957.567	489.667	95.3667	30.9	25	26.4333	22.8333	31.2667
High	Master Protein	318.268	56	37	556	37	0	745	83.1	7.4	1673.51	37	PaPyr7507	PREDICTED: Eukaryotic translation initiation factor 3 subunit C	3406.27	4025.43	4060.5	3619.1	5081.13	5665.6	11444.9	21811.2	16849.8	2598.7	6409.3	4877.83	4196.57	4135.93	5670.53	7484.97	19607.1	26985.5	12388.6	3636.53	7132.3	4732.03	4368.33	3850.7	4756.77	6917.97	10934.6	19393.6	18263.6	4739.43	5407.77	3618.03	3287.53	2853.07	3860.27	6065.73	10590.8	22015.3	13559.3	4169.33
High	Master Protein	56.002	31	7	114	7	0	201	23	8.66	356.31	7	PaPyr7508	PREDICTED: eukaryotic translation initiation factor 3 subunit 8	399.6	510.9	640.033	484.333	665.167	780.8	1429.43	2715.7	2165.03	737.2	613.2	552.8	464.267	419.633	526.967	689.933	1814.4	2510	1194	586.367	772.767	556.933	487	425.9	487.067	671.467	1234.77	2175.4	2039.5	829.167	701.567	603.967	517.967	418.267	496.2	781.9	1317	2671.67	1644.67	964.3
High	Master Protein	270.446	48	46	440	46	0	1202	135.9	8.13	1372.81	46	PaPyr7509	PREDICTED: DNA-directed RNA polymerase II subunit RPB2	2159.77	2188.13	2249.2	1981.9	2530.97	2435.1	2724.57	2456.5	8958.83	4354.37	2206.53	1675	1531.8	1532.7	1864.03	2134.5	2072.23	2148.43	6456.53	3535.8	3050.73	2419.17	2507.8	2455.03	2783.73	3230.17	3149.23	2420.1	7678.4	3941.77	3066.77	2312.7	2371.93	2228.9	2566.27	3092.97	3298.6	2116.7	6614.53	3368.3
High	Master Protein	13.854	5	4	7	4	0	1358	139.1	6.73	19.4	4	PaPyr7511	hypothetical protein	NaN	NaN	NaN	NaN	NaN	NaN	NaN	NaN	NaN	NaN	40	64.4	94.85	74.6	82.7	73.05	49.95	72.9	13.85	14.7	23	37.5	41.6	67.8	42.1	46.4	21.2	29.1	20.2	28.5	NaN	NaN	NaN	NaN	NaN	NaN	NaN	NaN	NaN	NaN
High	Master Protein	142.614	48	14	197	14	0	432	47	8.63	736.66	14	PaPyr7512	PREDICTED: carbon monoxide dehydrogenase	613.033	1595.43	2415.73	2992.57	2881.33	2546.97	1330.63	511.5	232.567	152.867	1182.53	2312.7	3564.8	4340.5	4386.63	3603.9	2196.57	1130.77	418.7	179.633	893.533	1520.67	2827.13	3794.67	3447.33	2675.73	1635.87	644	285.867	178.4	1105.37	2195.97	3303.73	4537.43	4042.27	2589.83	1165.4	628.833	321.567	195.5
High	Master Protein	130.794	26	21	120	21	0	1301	138	6.27	422.49	21	PaPyr7513	hypothetical protein	297.2	295.9	298.5	237.5	329.2	281.067	289.433	282.567	392.567	1399.87	444.133	385.2	304.5	276.8	303.733	353.8	237.333	322.933	410.933	1203.87	313	428.067	338.133	278.167	270.633	330.2	370.7	237.7	347.867	1116.97	280.267	294.7	234.433	188.267	235.2	299.867	368.3	144	244.533	866.767
High	Master Protein	376.599	55	50	524	50	0	1318	144.5	7.06	1772.51	50	PaPyr7514	PREDICTED: Tubulin gamma chain	5269.47	6945.07	4891.1	3596.53	3189.87	3186.1	3742.93	4405.23	11405.6	3851.57	5317.67	4673.8	3030.6	2191.03	1914.8	1993.43	2019.27	3064.33	8085.5	2804.4	5269.77	4534	3090.73	1869.7	1550.23	1709.23	1732.67	2398.2	8931.77	2556.77	5350.37	4430.7	2968.8	1953.23	1721.4	2128.67	2593.4	2701.1	9675.87	2826.37
High	Master Protein	11.281	9	4	4	4	0	729	76.6	8.79	9.28	4	PaPyr7515	hypothetical protein	NaN	NaN	NaN	NaN	NaN	NaN	NaN	NaN	NaN	NaN	NaN	NaN	NaN	NaN	NaN	NaN	NaN	NaN	NaN	NaN	38.1	40.5	24.4	25.5	22.2	28.5	20.4	57.8	34.7	47	NaN	NaN	NaN	NaN	NaN	NaN	NaN	NaN	NaN	NaN
High	Master Protein	6.095	0	3	3	3	0	8555	929.8	6.55	8.06	3	PaPyr7516	PREDICTED: midasin AAA ATPase 1	NaN	NaN	NaN	NaN	NaN	NaN	NaN	NaN	NaN	NaN	NaN	NaN	NaN	NaN	NaN	NaN	NaN	NaN	NaN	NaN	NaN	NaN	NaN	NaN	NaN	NaN	NaN	NaN	NaN	NaN	NaN	NaN	NaN	NaN	NaN	NaN	NaN	NaN	NaN	NaN
High	Master Protein	210.232	42	34	286	34	0	1044	117.5	6.95	957.99	34	PaPyr7517	PREDICTED: Dynein-1-beta heavy chain, flagellar inner arm I1 complex	2655.03	4335.97	3566.6	2862.8	2695.67	2563.5	2342.4	2467.27	1853.1	626.267	3280.57	4527.97	3418.83	2398.77	2105	1856.13	1818.43	2420.87	2724.1	759.833	2637.47	2792.43	2515.47	1578	1079.67	1112.23	1562.33	1882.17	2751.3	679.467	2198.63	2535.13	1981.6	1471.07	979.9	835.9	1008	1680.37	1915.87	543.667
High	Master Protein	785.8	42	134	1029	132	0	3823	431.6	7.01	3200.07	134	PaPyr7518	PREDICTED: Dynein heavy chain 2, axonemal	10482.9	17546.9	13630.5	11658.1	10325.7	10281	9589.07	9452.23	7436.43	2536.13	12387.8	15883.9	12255.8	8849.9	7693.1	6913.47	6718.07	8969.17	9607	2609.97	10627.3	11997.9	10116.4	6602.1	4549.27	4437.43	6053.13	7437.57	11208.2	2812.73	13157.1	14722.9	11342.3	8539.83	5977.53	5024.5	6185	9759.4	11246.1	3451.8
High	Master Protein	99.781	20	17	153	16	0	1113	119.7	7.36	435.73	17	PaPyr7519	PREDICTED: 2-phosphoglycerate kinase	1351.27	3242.07	3201.03	3497.7	2405	2365.5	1670.63	1256.13	1543.03	1024.2	2085.63	2951.17	2729.83	3036.17	2142.8	2129.27	1022.3	1016.37	1406.07	1334.13	2020.17	2956.97	2786.2	2596.5	2085.5	1681.17	1209.43	682.067	995.7	1686.2	2353.63	3339.6	3112.7	2649.53	2316.23	2003.43	1481	722.167	1133.03	2266.8
High	Master Protein	43.632	9	11	30	11	0	2239	238.2	7.83	86.14	11	PaPyr752	PREDICTED: Potential E3 ubiquitin-protein ligase ariadne-1	241.35	107.3	101.55	114.3	99.65	102.85	124.1	108.9	145.15	79.1	56.35	51.65	49.5	35.35	36.2	34.75	35.15	44.25	43.15	62.6	70.55	54.2	40.8	46.3	43.35	47.05	38.5	59.95	77.5	57.8	94.8	105.7	52.9	69.7	49.7	55.2	80	64.6	83.7	81.9
High	Master Protein	28.902	6	8	17	8	0	2024	208.6	7.74	51.92	8	PaPyr7521	hypothetical protein	NaN	NaN	NaN	NaN	NaN	NaN	NaN	NaN	NaN	NaN	NaN	NaN	NaN	NaN	NaN	NaN	NaN	NaN	NaN	NaN	83.9	88.4	80.6	69.9	50.3	55.5	71.2	74.8	172.5	82.4	NaN	NaN	NaN	NaN	NaN	NaN	NaN	NaN	NaN	NaN
High	Master Protein	6.464	0	1	1	1	0	7437	778.8	8.19	3.14	1	PaPyr7522	PREDICTED: dynein heavy chain	NaN	NaN	NaN	NaN	NaN	NaN	NaN	NaN	NaN	NaN	NaN	NaN	NaN	NaN	NaN	NaN	NaN	NaN	NaN	NaN	NaN	NaN	NaN	NaN	NaN	NaN	NaN	NaN	NaN	NaN	NaN	NaN	NaN	NaN	NaN	NaN	NaN	NaN	NaN	NaN
High	Master Protein	257.833	37	38	252	37	1	1371	150.9	6.16	828.96	38	PaPyr7523	PREDICTED: Pre-mRNA-splicing factor ATP-dependent RNA helicase DEAH1	1377.8	1492.9	1298.4	1115.87	1237.07	1205.4	1419.8	2179.97	2423.77	1101.53	1468.4	1288.23	1010.4	945.733	1029	1207	1604.73	2920.3	2035.17	1505.53	1615.07	1214.5	1072.37	902.767	959.167	1196.03	1364.07	2588.4	3226.9	1492.17	1552.8	1076.9	952.133	846.5	976.2	1096.3	1479.17	2191.73	2764.37	1495.5
High	Master Protein	23.545	5	3	12	3	0	1149	120.2	4.83	36.22	3	PaPyr753	hypothetical protein	NaN	NaN	NaN	NaN	NaN	NaN	NaN	NaN	NaN	NaN	149.2	133.7	48.2	34.8	26.5	36.4	28.9	34	56	47.5	130.4	102.7	44.3	33	28.1	42	38.6	27.8	47.4	63.1	NaN	NaN	NaN	NaN	NaN	NaN	NaN	NaN	NaN	NaN
High	Master Protein	37.927	34	10	74	10	0	234	25.4	5.05	226.79	10	PaPyr754	PREDICTED: charged multivesicular body protein 4b	783.1	1238.13	1313.63	1769.47	1652.87	1809.23	1243.2	803.067	607	356.067	1059.73	1175.67	1020.7	1296.47	1016.2	1085.5	1273.97	1574.87	515.833	480.367	713.267	733.367	633.3	537.467	524.5	475	509.1	455.033	346.833	564.333	879.667	928.533	889.3	798.5	824.967	807.7	424.7	884.8	540.2	385.033
High	Master Protein	58.542	47	13	69	13	0	477	52.3	5.47	217.97	13	PaPyr755	PREDICTED: Protein TSSC1	272.267	518.833	641.533	630.4	606.033	675	389.567	271.8	308.233	547.8	509.05	678.6	847.55	817.7	774.1	755.3	441.7	263.4	307.05	536.15	347.633	474.067	709.767	765.233	863.933	816.4	432.5	247.867	247.5	458.8	302.8	422.067	568.233	623.133	626.4	601.2	396.967	167.667	276.367	417.8
High	Master Protein	241.353	26	28	496	28	0	1411	147.5	4.93	1602.17	28	PaPyr757	hypothetical protein	3734.9	12019.8	15566.1	15484	14409.3	13412.3	6838.97	2148.97	1098.13	361.1	6643.5	13479.3	14459.6	13403.1	15439.8	13189.9	5063.57	2782.97	2490.3	905.267	6247.1	10498.6	18688.8	7732.9	9936.73	12656.1	5395.63	3265.53	4198.53	905.167	5440.17	10286.1	13423.7	12622.8	11363.4	10282.4	3682.83	1698.4	1276.33	552.567
High	Master Protein	16.941	14	4	12	4	0	402	44	5.52	36.19	4	PaPyr758	PREDICTED: protein-lysine methyltransferase METTL21D	86.05	66.2	90.1	61.5	84.8	70.05	84.9	57.85	117.45	296.35	NaN	NaN	NaN	NaN	NaN	NaN	NaN	NaN	NaN	NaN	NaN	NaN	NaN	NaN	NaN	NaN	NaN	NaN	NaN	NaN	29	38.4	29.5	19.9	20.5	32.8	48	15.8	28.5	108
High	Master Protein	6.511	8	2	3	2	0	530	57.7	8.35	6.24	2	PaPyr759	hypothetical protein	NaN	NaN	NaN	NaN	NaN	NaN	NaN	NaN	NaN	NaN	NaN	NaN	NaN	NaN	NaN	NaN	NaN	NaN	NaN	NaN	NaN	NaN	NaN	NaN	NaN	NaN	NaN	NaN	NaN	NaN	NaN	NaN	NaN	NaN	NaN	NaN	NaN	NaN	NaN	NaN
High	Master Protein	80.312	24	14	110	14	0	772	85.5	5.72	365.81	14	PaPyr76	PREDICTED: G-protein-coupled receptor family protein	892.4	1751.3	1925.67	2112.37	1794.9	1679.07	876.033	247.1	140.933	81.9	955.9	1360.73	1701.77	1788.53	1741.4	1619.77	886.733	281.7	199.867	100.667	667.5	846.767	1448	1594.23	1917.37	1665.8	834.6	318.367	146.733	116.567	593.333	736.8	1018.5	1310.47	1326.87	1149.67	536.233	225.4	126.233	65.1667
High	Master Protein	104.244	29	16	191	16	0	585	62.8	6.48	530.93	16	PaPyr760	PREDICTED: DNA mismatch repair protein MutS	1855.73	2665.47	2390.03	2175.87	2307.6	2983.4	3658.8	4513.33	2896.03	5277.3	1986.37	1838.73	1628.87	1374.3	1726.4	2041.63	3065.67	2582.07	1808.47	4185.03	1572.07	2144.3	1561.6	1371.83	1499.9	1533.27	2228.97	2221.3	1546.43	3751.67	2576.8	2732.93	2317.9	2089.6	2163	2867.1	4534.3	4180.9	2842.03	5105.27
High	Master Protein	20.271	13	5	25	3	0	514	53.8	6.05	70.07	5	PaPyr7608	hypothetical protein	NaN	NaN	NaN	NaN	NaN	NaN	NaN	NaN	NaN	NaN	24.1	78	127.4	118.5	104.8	74.7	29.8	NaN	5.5	18.1	NaN	NaN	NaN	NaN	NaN	NaN	NaN	NaN	NaN	NaN	NaN	NaN	NaN	NaN	NaN	NaN	NaN	NaN	NaN	NaN
High	Master Protein	40.218	8	7	28	5	0	1378	141.3	5.35	89.04	7	PaPyr7609	hypothetical protein	NaN	NaN	NaN	NaN	NaN	NaN	NaN	NaN	NaN	NaN	45.1	46.9	101.4	95.9	55.8	40.4	18.2	15.3	8.6	9.6	72.25	100	124.3	136.9	128.85	99.55	44.55	29.1	28.35	69.25	NaN	NaN	NaN	NaN	NaN	NaN	NaN	NaN	NaN	NaN
High	Master Protein	260.75	37	30	497	30	0	1045	113.3	5.64	1660.76	30	PaPyr761_pATPase_5	PaPyr761_pATPase_5	1798.47	5545.7	8651.13	11912.6	12661	13459.9	8121.47	2344.87	959.133	308.833	4440.3	7751.07	11527.4	14149.4	15241.6	14307	7194.43	3035.97	1432.47	884.667	3212.83	4766.4	8570.6	12264.4	15326.7	14348.3	7716.87	2531.57	829	643.533	4077.73	7317.57	9908.93	12808.4	15164.2	14351.5	6453.2	2312.43	1684.9	602.767
Low	Master Protein	1.726	1	1	1	1	0	1703	174.2	6.19	2.67	1	PaPyr7612	hypothetical protein	NaN	NaN	NaN	NaN	NaN	NaN	NaN	NaN	NaN	NaN	NaN	NaN	NaN	NaN	NaN	NaN	NaN	NaN	NaN	NaN	NaN	NaN	NaN	NaN	NaN	NaN	NaN	NaN	NaN	NaN	NaN	NaN	NaN	NaN	NaN	NaN	NaN	NaN	NaN	NaN
High	Master Protein	19.33	5	3	6	3	0	808	87.5	6.77	19.39	3	PaPyr7614	hypothetical protein	NaN	NaN	NaN	NaN	NaN	NaN	NaN	NaN	NaN	NaN	37.6	31.9	29.9	21.2	32.2	22.7	16.1	19.2	80.3	63.2	192.3	164.9	93.3	58.2	87.8	99.9	90.7	67.2	236.2	181.9	NaN	NaN	NaN	NaN	NaN	NaN	NaN	NaN	NaN	NaN
High	Master Protein	102.127	37	20	101	20	0	768	83.3	5.92	296.61	20	PaPyr7616	hypothetical protein	316.25	544.3	484.6	392.25	265.7	281.85	200.85	197.7	183.8	340.85	611.967	637.4	489.4	357.067	321.967	291.367	292.267	298	220.5	411.333	462.067	656.967	663.867	494.633	365.933	360.2	268.633	272.333	301.567	592.833	154.5	166.1	145.5	107.2	97	86	84.25	108.15	87.55	98.7
High	Master Protein	34.795	20	4	38	4	0	193	22	9.1	112.87	4	PaPyr762	PREDICTED: molecular chaperone DnaJ	99.6	214.4	219.533	359.067	135.133	245.567	75.4667	29.1667	16.5333	16.6	549.533	1116.43	1237.67	2037.8	801.833	1252.9	389.167	194.767	95.5667	116.433	499.733	860.133	946.8	1076.4	923.233	564.267	361.433	131.3	139.267	117.667	551.6	969.333	1347.07	1918	1531.83	698.9	238.767	134.2	110.033	157.967
High	Master Protein	47.443	29	10	37	10	0	485	53	9.98	104.75	10	PaPyr7622	hypothetical protein	84.5	51.2	46.7	90.2	82.7	95.6	86.6	133.3	81.4	41	146.6	95.7333	56.7333	68.8	68.3667	79.8	115.067	127.333	79.7667	32.4333	414.25	360.25	324.4	238.55	220.15	222.55	226.75	335.8	325.35	116.8	136.633	62.9	60.9667	61	65.6	62.3333	45.6333	67.5667	88.9667	26.0333
High	Master Protein	87.204	63	13	90	13	0	304	33.9	6.43	353.29	13	PaPyr7627	PREDICTED: apospory-associated protein c	532.6	415.067	470.967	335.967	428	367.3	420.367	251.733	465.567	2023.8	728.067	711.233	544.1	442.7	525.8	595.667	461.033	519.1	694.033	2452.17	506.833	753.167	554.367	409.967	434.667	534.567	452.9	325.9	459.467	2026.63	624.233	711.767	595.867	462.833	526.9	697.733	771.1	328.3	655.533	2071.47
High	Master Protein	15.93	17	4	17	4	0	299	32.1	6.86	57.82	4	PaPyr7631	PREDICTED: S-adenosyl-L-methionine-dependent methyltransferase	186.3	193.9	131.4	124.05	162.45	140.15	134.25	120.15	278.4	521.9	134.8	127.65	82.6	70.1	82.1	93.7	95.9	100.9	147.55	369.3	103.933	112.1	84.5333	62.7667	60.3	78.0333	94.4	73.3	123.767	278.967	86.1	84.3333	66.1333	44.8333	54.1667	67.0333	87.4333	59.7	112.133	207.333
High	Master Protein	30.946	4	7	16	7	0	2703	289.2	5.17	51.91	7	PaPyr7632	PREDICTED: Centromere-associated protein E	NaN	NaN	NaN	NaN	NaN	NaN	NaN	NaN	NaN	NaN	30	36.55	46.3	33.5	38.95	36.1	31	29.9	39.85	41.25	26.8	27.6	31.5	38.6	30.7	39.5	16.5	17.3	30.1	62.1	NaN	NaN	NaN	NaN	NaN	NaN	NaN	NaN	NaN	NaN
Medium	Master Protein	2.843	2	1	2	1	0	815	86.4	5.96	5.42	1	PaPyr7633	hypothetical protein	NaN	NaN	NaN	NaN	NaN	NaN	NaN	NaN	NaN	NaN	NaN	NaN	NaN	NaN	NaN	NaN	NaN	NaN	NaN	NaN	NaN	NaN	NaN	NaN	NaN	NaN	NaN	NaN	NaN	NaN	NaN	NaN	NaN	NaN	NaN	NaN	NaN	NaN	NaN	NaN
High	Master Protein	14.545	14	3	5	3	0	380	41.5	6.81	13.22	3	PaPyr7637	PREDICTED: rho family protein	89.2	125.7	132.2	115.8	106	97.1	103.8	64.4	54.5	261.2	NaN	NaN	NaN	NaN	NaN	NaN	NaN	NaN	NaN	NaN	NaN	NaN	NaN	NaN	NaN	NaN	NaN	NaN	NaN	NaN	30.4	56.1	46.25	49.35	42.65	40.25	49.95	17.4	25.3	72
High	Master Protein	7.864	2	3	4	3	0	3039	315.8	6.87	10.88	3	PaPyr7638	hypothetical protein	NaN	NaN	NaN	NaN	NaN	NaN	NaN	NaN	NaN	NaN	NaN	NaN	NaN	NaN	NaN	NaN	NaN	NaN	NaN	NaN	NaN	NaN	NaN	NaN	NaN	NaN	NaN	NaN	NaN	NaN	NaN	NaN	NaN	NaN	NaN	NaN	NaN	NaN	NaN	NaN
High	Master Protein	23.402	19	6	15	6	0	426	46.9	6.54	41.12	6	PaPyr7639	PREDICTED: Cell division cycle 20.1, cofactor of APC complex	NaN	NaN	NaN	NaN	NaN	NaN	NaN	NaN	NaN	NaN	232.9	178.7	142.7	104.2	121.3	170.2	170.3	201.3	267.7	570	157.333	144.8	137.533	103.9	108.3	140.733	144.6	153.533	140.5	281.5	NaN	NaN	NaN	NaN	NaN	NaN	NaN	NaN	NaN	NaN
High	Master Protein	10.988	7	3	6	3	0	552	59.3	5.97	16.63	3	PaPyr7640	PREDICTED: General transcription factor IIH subunit 2	NaN	NaN	NaN	NaN	NaN	NaN	NaN	NaN	NaN	NaN	106.2	92	75	73.2	83.8	100.5	119.3	110	137.4	152.7	NaN	NaN	NaN	NaN	NaN	NaN	NaN	NaN	NaN	NaN	121	104.4	87.4	64.4	79.2	72.7	88.9	51.2	83.3	85.6
High	Master Protein	348.604	74	25	1312	25	0	410	45.1	6.46	4658.63	25	PaPyr7641	PREDICTED: beta-alanine synthase	5455.4	4217.27	3948.33	3611.5	4003.63	5330.27	8621.7	28569	45457.3	3535.33	9823.63	5367.8	4315.23	3775.23	4235.73	6270	9222.8	39103.1	46403.7	4075.73	15325.5	6983	5633.23	4653.23	5450.57	6554.4	11272.9	32813.1	59928.8	5523.57	15269.1	6363.6	5958.83	4754.3	5360.03	8439.77	15334	31255.5	64879.6	5454.33
High	Master Protein	16.461	6	3	13	3	0	873	91.2	4.51	55.48	3	PaPyr7644	hypothetical protein	43.1	79	55.5	104.3	51.8	83	54.9	NaN	53.7	102.3	48.55	70.65	71.75	134.75	99.4	59.4	32.45	24.9	31	92.15	150.9	157.867	158.233	101.833	120.233	151.167	86.8333	70.4667	252.033	373.967	24.2	33.7	35.2	33.4	32.9	33	16.6	12	12	32.8
High	Master Protein	109.82	17	19	101	19	0	1928	185.2	9.13	322.79	19	PaPyr7645	hypothetical protein	294.5	377.3	412.267	515.933	384.333	322.133	247.733	217.133	209.3	98.5333	378.1	458.6	458.333	720.567	337.567	300.1	298.1	184.267	206.967	207.267	599.7	832.233	922.767	1000.47	730.167	510.767	427.667	311.867	294.233	296.833	413.767	605.367	653.933	691.667	461.067	284.033	169.567	125.1	135.9	206.2
High	Master Protein	564.462	62	45	1138	45	0	1017	110	6.96	3828.75	45	PaPyr7651	PREDICTED: Dihydropyrimidine dehydrogenase	7671.33	10041.4	10513.1	7535.7	9847.1	9550.53	10319.9	6920.07	28712.6	32570.5	13470.3	11783.2	8237.47	6633.57	7079.43	9285.2	7432.53	8090.17	27117.9	40370.2	15159.2	15141.5	10276.9	7732.67	8092.9	10255.8	9734.23	6940.57	21796.7	38733.9	14287.3	14394.3	11308.6	8006.73	9211.4	14365.5	17983.5	6417.3	25401.5	36328.6
High	Master Protein	82.647	41	15	84	15	0	461	51	7.78	247.24	15	PaPyr7652	PREDICTED: 45.2 kDa GTP-binding protein	315.433	326.267	316.2	342.333	307.2	427.6	661.867	952.233	589.6	382.833	97.95	100.5	105.05	117.25	111.6	123.2	275.95	241	117.6	123	226.033	228.7	201.5	206	183.033	184.767	300.667	467.867	285.233	224.267	169.967	142.4	146.633	160.767	184.033	194.667	255.9	352.433	190	172.2
High	Master Protein	56.728	21	12	33	12	0	921	97.6	8.92	110	12	PaPyr7653	hypothetical protein	230.433	204.133	169.833	168.067	139.833	166	127.467	87.9	64.3667	231.6	120.65	147.7	120.05	78.25	73.2	74.15	48.55	61.95	60.3	226.8	110.25	175.95	115.3	78.45	55.55	61.55	65.35	54.4	50.25	109.2	27.7	40.5	24.4	16.6	8	14.6	15.8	6.3	7.1	48.9
High	Master Protein	7.313	9	2	3	2	0	316	34.4	10.68	8.28	2	PaPyr7654	hypothetical protein	NaN	NaN	NaN	NaN	NaN	NaN	NaN	NaN	NaN	NaN	NaN	NaN	NaN	NaN	NaN	NaN	NaN	NaN	NaN	NaN	120.2	105.1	50.9	38.6	54.5	66.8	69.4	70.8	128.1	66.1	NaN	NaN	NaN	NaN	NaN	NaN	NaN	NaN	NaN	NaN
Medium	Master Protein	1.974	0	1	1	1	0	3640	396.2	7.25	2.08	1	PaPyr7656	PREDICTED: Serine/threonine-protein kinase ATR	NaN	NaN	NaN	NaN	NaN	NaN	NaN	NaN	NaN	NaN	NaN	NaN	NaN	NaN	NaN	NaN	NaN	NaN	NaN	NaN	NaN	NaN	NaN	NaN	NaN	NaN	NaN	NaN	NaN	NaN	NaN	NaN	NaN	NaN	NaN	NaN	NaN	NaN	NaN	NaN
High	Master Protein	6.945	10	2	2	2	0	311	34.3	7.36	4.93	2	PaPyr7658	hypothetical protein	NaN	NaN	NaN	NaN	NaN	NaN	NaN	NaN	NaN	NaN	NaN	NaN	NaN	NaN	NaN	NaN	NaN	NaN	NaN	NaN	NaN	NaN	NaN	NaN	NaN	NaN	NaN	NaN	NaN	NaN	NaN	NaN	NaN	NaN	NaN	NaN	NaN	NaN	NaN	NaN
High	Master Protein	88.039	19	15	102	15	0	1113	119	7.34	302.25	15	PaPyr766	PREDICTED: SUMO-activating enzyme subunit uba-2	253.533	275.133	289.4	234.067	279.567	341.433	365.6	434.733	435.333	959.8	372.4	287.867	230.1	217.133	266.933	319.133	254.533	291.233	420.3	1272.9	504.767	518.1	356.9	292.167	302.167	392.567	349.933	281.667	405.867	1234.6	458.533	405.033	307	260.067	305.867	393.967	481.3	245.6	471.9	1077.47
High	Master Protein	292.51	8	61	228	18	0	11969	1250.7	5.29	716.54	61	PaPyr7663	PREDICTED: DNA double-strand break repair Rad50 ATPase	NaN	NaN	NaN	NaN	NaN	NaN	NaN	NaN	NaN	NaN	208.3	242.2	232.4	190.9	198.7	146.7	75.95	48.15	89.85	51.55	135.55	162.4	226.4	228.25	203.45	171.95	129.8	187.65	128.9	66.8	40.4	66.35	84.95	69.1	71.3	46.7	35.4	26.55	28.7	12.05
High	Master Protein	137.161	16	23	107	3	0	2687	278.6	5.78	368.37	23	PaPyr7664	PREDICTED: Versican core protein	NaN	NaN	NaN	NaN	NaN	NaN	NaN	NaN	NaN	NaN	107.95	204.05	289.25	319.85	272.9	218.9	87.8	42.85	44.65	39	NaN	NaN	NaN	NaN	NaN	NaN	NaN	NaN	NaN	NaN	NaN	NaN	NaN	NaN	NaN	NaN	NaN	NaN	NaN	NaN
High	Master Protein	92.094	19	18	71	18	0	1352	140	6.6	217.83	18	PaPyr7665	hypothetical protein	292.3	287.6	324.033	323.467	363.667	440.567	497.667	458.133	362.267	354.567	640.1	469.733	336.233	378.4	390.867	549.533	683.5	565	434.433	481.467	528.9	501.567	381.067	405.3	458.8	543.367	506.067	635.2	590.467	395.5	609.333	264.833	179	197.467	188.4	232.833	194.567	298.633	245.5	252.667
High	Master Protein	48.775	11	6	67	6	0	816	86.2	6.05	219.78	6	PaPyr7666	hypothetical protein	213.667	364.967	344.133	366.333	317.433	308.967	136.233	47.2333	78.7667	69.0333	288.333	506.533	722.7	670.567	647.1	478.667	171.967	60.4333	73.2667	77.4667	156.967	336.533	449.8	513.033	457.6	318.467	132.967	46.2333	80.7333	88.8333	202.367	316.933	376.033	415.333	380.6	255.233	87.1667	50.6667	64.5333	61.1667
High	Master Protein	57.014	19	7	48	7	0	680	73.6	5.3	186.53	7	PaPyr7667	hypothetical protein	114.667	257.867	300.4	349.233	297.067	306.6	141	66.25	75.5667	54.5	106.55	203.7	215	263.7	214.6	190.7	85.55	34.05	32.4	29.65	189.333	289.2	457.2	491.367	415.767	324.4	150.433	52.1667	95.2333	60.2667	194.95	289.1	389.3	445.8	382.1	243.1	108.65	97.9	109.6	34.1
High	Master Protein	165.021	30	31	231	31	0	1288	135.2	6.47	667.42	31	PaPyr7668	hypothetical protein	638.7	848.633	1034.07	1067.27	905.033	904.4	438.567	178.967	326.967	286.867	1116.3	1864.7	2408.57	2357.93	2182.97	1686	750.733	393.067	362.767	290.867	799.1	1340.33	1674.57	1836.87	1639.43	1206.9	583.467	351	395.4	380.133	913.2	1378.13	1629.97	1730.27	1402.63	930.167	381.433	235.567	254.7	226.767
High	Master Protein	21.26	38	6	59	6	0	154	17.5	8.16	164.72	6	PaPyr767	hypothetical protein	328.067	362.667	372.9	366.767	420.333	454.6	556.633	518.1	261.5	675.2	364.267	322.433	225.133	258.967	228.467	242.933	305.5	308.833	192.9	750.633	727.633	950.467	693.1	593.5	659	720.167	740.533	664.4	413.733	1640.67	790.867	849.467	698.533	651.667	627.433	766.567	591.833	796.433	370	1147.7
High	Master Protein	49.358	9	12	61	10	0	1728	178.5	6.37	158.59	12	PaPyr7670	PREDICTED: protein kinase	70.1	77.8	143.2	154.9	117.2	114.2	52	19.9	9.3	NaN	105.45	99.6	109.1	114.85	108.9	107.85	93.15	64.7	45.65	16.4	NaN	NaN	NaN	NaN	NaN	NaN	NaN	NaN	NaN	NaN	21.1	35.25	42.95	46.9	54.7	54.35	28.3	17.05	14.4	19.2
High	Master Protein	9.636	8	3	11	3	0	414	46.7	8.03	21.6	3	PaPyr7671	hypothetical protein	NaN	NaN	NaN	NaN	NaN	NaN	NaN	NaN	NaN	NaN	NaN	NaN	NaN	NaN	NaN	NaN	NaN	NaN	NaN	NaN	162.5	157	208.9	227.7	210.7	185.1	99.8	41.5	25.4	16.5	NaN	NaN	NaN	NaN	NaN	NaN	NaN	NaN	NaN	NaN
High	Master Protein	45.982	44	5	31	5	0	165	18.2	4.6	116.32	5	PaPyr7672	PREDICTED: Peptidyl-prolyl cis-trans isomerase E	102.933	107.9	185.8	140.167	218.133	327.3	334.067	295.133	318.133	809.333	181.1	176.967	127.633	132.967	199.133	515.167	1515.87	1474.87	449.767	1079.73	156.633	143.8	81.7667	71.4	113.8	125.7	254.867	509.867	500.5	570.5	251.533	178.767	127.6	122.9	148.333	200.6	247.633	700.4	605.3	441.133
High	Master Protein	4.273	6	1	1	1	0	155	17.5	8.78	3.1	1	PaPyr7673	PREDICTED: autophagy-related protein 12	NaN	NaN	NaN	NaN	NaN	NaN	NaN	NaN	NaN	NaN	NaN	NaN	NaN	NaN	NaN	NaN	NaN	NaN	NaN	NaN	227.6	226.1	139.2	157.9	148.8	156.3	187.5	184	184.9	490.4	NaN	NaN	NaN	NaN	NaN	NaN	NaN	NaN	NaN	NaN
High	Master Protein	79.315	46	12	189	12	0	267	29.5	9.63	511.83	12	PaPyr7674	PREDICTED: arp2/3 complex 34 kda subunit	2063.77	2668.33	2623.7	1980.2	2443.83	2275.07	3108.57	3318.13	5146.4	7851.93	3437.07	2972.27	2038.47	1602.23	1695.17	1979.97	1937.03	2570.2	5700.77	9197.3	2834.7	2701.1	2167.33	1624.03	1659.3	2087.43	2173.87	1902.37	4207.63	6852.93	4012.57	3733.73	3103.97	2347.73	2641.23	3839.8	4768.23	2302.07	5905.3	9126.97
High	Master Protein	314.87	59	42	559	42	0	735	83.5	9.03	1813.18	42	PaPyr7675	PREDICTED: Nucleolar GTP-binding protein 1	3381.87	4088.43	4600.77	4420	6592.87	7448.1	18018	37489.2	8354.6	1788.6	4338.6	3691.37	3960.53	4521.43	6439.73	9164.07	28487.9	30774.8	4803.47	1408.37	4704.8	3518.57	4242.07	4804.63	6175.63	9498.33	25106.6	35288.8	6959.3	1912.13	4883.27	3759.7	3782	4168.97	5175.87	8012.9	16004.6	34342.7	7428.8	2850.2
High	Master Protein	91.632	4	24	56	24	0	9466	983.9	5.68	174.52	24	PaPyr7677	PREDICTED: low-density lipoprotein receptor-related protein	143.8	192	202.95	246	211.75	258.4	182.2	241	134.35	134.3	114.367	185.1	251.4	266.033	203.3	191.833	83.4	64	44.0667	33.8	75.6	96.85	116.2	119.1	100.5	82.75	63.8	20.85	23.2	35.1	88.6	118.1	119.9	136.6	99.6	99.7	76.3	51.3	82.3	59
High	Master Protein	108.693	27	15	164	8	0	917	97.6	5.63	521.08	15	PaPyr7678	PREDICTED: pregnancy-associated plasma protein A, pappalysin 1	702.1	1615.23	2063.7	1811.5	1670.5	1484.8	603.767	185.3	127.8	94.2333	1064.23	1735.07	2106.2	1721.03	1516	1231.77	423.767	235.567	177.5	110.8	255.233	454.833	690.233	619.967	482.967	353.267	130.133	85.3	78.1667	40.5667	476.8	870	1060.53	975.9	708.233	508.433	188.1	124.233	105.4	68.6667
High	Master Protein	49.519	51	6	60	6	0	166	18.4	7.01	223.55	6	PaPyr768	PREDICTED: Thioesterase superfamily	303.2	426.867	445.3	279.867	446.533	395.533	423.133	203.9	460.667	1190.77	563	535.833	393.267	296.667	327.733	405.833	328.833	341.567	608.2	1860.6	427.367	593.733	382.967	291.067	310.8	416.333	334.967	229.567	374.5	1572.5	452.867	458.1	408.833	284.033	347.1	513.267	634.4	215.2	438.4	1136.03
High	Master Protein	73.338	23	15	104	8	7	891	94.7	5.52	309.5	15	PaPyr7680	PREDICTED: pregnancy-associated plasma protein A, pappalysin 1	595.667	1419.33	1658.33	1535.2	1317.27	1223.03	518.733	200.933	89.7333	69.4333	2503.57	3941.77	4592.07	3983.3	3421.5	2769.63	903.667	506.467	402.167	451.5	838.233	1818.73	2579.83	2337.6	2035.73	1489.07	544.7	315.1	206.567	87.6667	1237.57	2179.43	2861.67	2509.57	1999.07	1358.57	458.733	287.033	202.1	127.633
High	Master Protein	16.999	12	5	12	5	0	764	81.7	6.6	30	5	PaPyr7681	hypothetical protein	NaN	NaN	NaN	NaN	NaN	NaN	NaN	NaN	NaN	NaN	NaN	NaN	NaN	NaN	NaN	NaN	NaN	NaN	NaN	NaN	NaN	NaN	NaN	NaN	NaN	NaN	NaN	NaN	NaN	NaN	NaN	NaN	NaN	NaN	NaN	NaN	NaN	NaN	NaN	NaN
High	Master Protein	248.379	35	24	353	24	0	973	103.5	7.56	1285.19	24	PaPyr7682	PREDICTED: WD-40 repeat protein	3337.87	6405.97	7333.97	7643.27	5982.03	5712.13	2828.4	1162.4	717.833	1270.07	4392.8	6436.07	6925.67	6888.13	5460.13	5181.27	2247.8	1181.7	811.067	1193.83	4245.53	6821.33	7817.13	7671.1	6324.57	4901.43	2617.17	1389.53	938.633	1481.3	4578.17	6891.37	7361.9	7266.57	5701.2	4444.6	2359.97	969.533	1054.03	1726.87
High	Master Protein	17.088	23	4	27	4	0	199	21.8	6.13	65.84	4	PaPyr7683	hypothetical protein	166.8	136.4	127.967	117.833	149.267	151.267	115.2	99.9667	72.8333	273.633	62.55	44.25	28.75	25.1	22.3	38.1	43.4	106.4	68.1	184	115.333	109.5	56.1	57.1667	66.2333	89.7667	85.0667	141.5	129.167	234.167	93.5	74.7333	59.0333	63.0667	66.4333	66.2333	97.8333	144.167	82.9333	95.6667
High	Master Protein	3.777	25	2	6	2	0	151	16.2	8.66	14.4	2	PaPyr7684	hypothetical protein	NaN	NaN	NaN	NaN	NaN	NaN	NaN	NaN	NaN	NaN	95.9	139.7	112.8	94.4	91.4	88.3	106.4	138	107	245.9	156.5	227.3	93.6	88.3	102.8	146.3	209.2	180.5	319.8	511.8	95	66.1	72	58.1	72.1	77.3	91.8	152.9	93.2	126.9
High	Master Protein	34.449	5	2	146	2	0	689	71	11.08	654.14	2	PaPyr7685	hypothetical protein	834.1	2846.83	3857.17	5268.6	4497.67	3797.77	2053.43	624.367	143	95.45	1019.07	2371.33	3515.53	4845.37	4085.67	3212.07	1806.5	743.167	239.3	124.467	1274.13	2429.1	3724.67	4717.6	4316.03	3365.07	2116.27	864.067	302.6	261.367	1317.4	2789.6	3845.73	5031.5	4812.57	3037.9	1328.6	555.267	168.5	141.967
High	Master Protein	34.556	11	7	32	7	0	918	95.9	7.23	100.41	7	PaPyr7686	hypothetical protein	NaN	NaN	NaN	NaN	NaN	NaN	NaN	NaN	NaN	NaN	328.8	275.9	230.1	263.2	322.1	405.2	369.3	213.5	310	240.1	113.55	110.25	96.85	104.4	125.6	111.65	107.85	89.15	84.8	87.2	49.5	47.9	80.5	104.5	87.6	75.2	25.7	11	5.3	15.9
High	Master Protein	7.297	9	2	5	2	0	217	23.2	8.28	14.69	2	PaPyr7687	hypothetical protein	136	88.5	83.1	72.3	100.2	91.9	95.5	67	108.1	55.2	27.5	33.6	30	28.2	27.5	42.3	42	21.8	43.2	38.8	NaN	NaN	NaN	NaN	NaN	NaN	NaN	NaN	NaN	NaN	52	52.8	52.7	51.4	53	46.3	34.8	17.6	24.6	19.4
High	Master Protein	47.567	12	10	47	1	0	1035	112	9.23	129.27	10	PaPyr7691	PREDICTED: vesicular transport-associated repeat protein	NaN	NaN	NaN	NaN	NaN	NaN	NaN	NaN	NaN	NaN	NaN	NaN	NaN	NaN	NaN	NaN	NaN	NaN	NaN	NaN	NaN	NaN	NaN	NaN	NaN	NaN	NaN	NaN	NaN	NaN	NaN	NaN	NaN	NaN	NaN	NaN	NaN	NaN	NaN	NaN
High	Master Protein	15.452	6	2	11	2	0	555	60.3	8.56	16.87	2	PaPyr7692	hypothetical protein	NaN	NaN	NaN	NaN	NaN	NaN	NaN	NaN	NaN	NaN	32.55	49.65	66.8	61.85	52.55	49.6	30	8.65	9.95	20.2	NaN	NaN	NaN	NaN	NaN	NaN	NaN	NaN	NaN	NaN	NaN	NaN	NaN	NaN	NaN	NaN	NaN	NaN	NaN	NaN
High	Master Protein	95.289	26	20	96	11	5	1078	117.6	6.47	293.85	20	PaPyr7693	PREDICTED: choline-binding surface protein A	101.767	132.133	122.767	98	143.367	133.267	108.6	93.2333	170.767	460.033	275.467	277.367	202.867	172.433	175.133	211.2	163.033	160.767	304.467	716.7	461.9	421.8	341.4	252.933	251	282.733	275.733	216.833	363.5	811.933	368.5	313.8	294.5	209.533	222.6	298.5	343.467	147.933	305.267	638.533
Medium	Master Protein	2.627	1	1	1	1	0	674	74.2	8.09	2.36	1	PaPyr7694	hypothetical protein	NaN	NaN	NaN	NaN	NaN	NaN	NaN	NaN	NaN	NaN	NaN	NaN	NaN	NaN	NaN	NaN	NaN	NaN	NaN	NaN	NaN	NaN	NaN	NaN	NaN	NaN	NaN	NaN	NaN	NaN	NaN	NaN	NaN	NaN	NaN	NaN	NaN	NaN	NaN	NaN
High	Master Protein	74.957	27	12	94	12	0	594	64.7	6.43	303.84	12	PaPyr7696	hypothetical protein	917.833	815.967	647.133	681.867	656.367	743.033	813.767	885.267	376.933	406.1	503.967	400.833	380.733	374.433	405.3	423.733	577.933	538.5	324.367	546.9	359.967	296.133	250	240.467	212.767	248.967	270.467	280.867	242.8	281.567	1241.87	983.033	843.667	794.767	756.467	812.6	907.8	863.533	605.233	1200.87
High	Master Protein	34.032	22	7	40	7	0	401	43.7	6.47	117.08	7	PaPyr7697	PREDICTED: phosphatidylcholine-sterol acyltransferase	410.3	226.433	211.067	215.633	206.033	245.1	122.7	43.4667	45.7333	175.433	652.9	497.033	372.5	381.233	394.867	397.333	242.867	127.133	81.5	241.8	401	307.567	251.867	310.233	306.567	261.767	196.7	86.2667	48.1333	251.067	284.433	168.167	178.1	216.5	210.3	163.167	95.2667	59.0667	49.7	90
High	Master Protein	9.152	6	2	11	2	0	288	30.8	8.75	29.58	2	PaPyr7698	PREDICTED: protein PGR	192.1	235.9	221.6	289	323.4	233.7	148.8	94.2	39.3	59.8	NaN	NaN	NaN	NaN	NaN	NaN	NaN	NaN	NaN	NaN	NaN	NaN	NaN	NaN	NaN	NaN	NaN	NaN	NaN	NaN	NaN	NaN	NaN	NaN	NaN	NaN	NaN	NaN	NaN	NaN
High	Master Protein	99.713	36	17	144	17	0	658	72.8	6.81	499.46	17	PaPyr7699_LAM	PaPyr7699_LAM	2184.93	2495.07	2100.13	2049.07	2163.57	2229.1	2390.87	1948.23	2655.7	1965.93	931.467	864.533	624.233	532.667	604.133	617.833	574.2	686.2	1359.27	1938.6	745.6	735.433	643.167	529.867	509	635	567.3	468.8	1071.23	1500.8	1042.87	937.5	761.5	606.067	610.633	829.833	965.233	591.6	1395.03	1887.5
High	Master Protein	135.673	43	14	247	14	0	333	36.7	8.63	798.04	14	PaPyr77	hypothetical protein	2675.77	7589.43	8976.13	9427.77	7673.33	6314.87	3123.9	1393.2	673.767	260.8	5128.23	7906.77	9272.07	8944.9	7689.5	5855.97	2161.1	1411.9	794.233	313.1	3014.57	4789.93	6359.83	5730.23	4826.13	3842.7	1802.1	927.667	840	598.467	4070.93	6756.9	7979.77	7954.9	6030.47	4015.37	1492.6	874.067	585.1	262.7
High	Master Protein	13.909	15	1	12	1	0	97	10.1	4.78	42.45	1	PaPyr770	hypothetical protein	NaN	NaN	NaN	NaN	NaN	NaN	NaN	NaN	NaN	NaN	237.533	348.4	406	323.933	301.5	210.633	76.6667	54.9667	34.3	17.0333	299.8	404.4	589.533	513.167	425.633	312.467	146.333	97.4	68.2333	50.0333	222.667	457.067	504.067	514.667	455.233	315.767	78.7333	64.4333	44.6333	21.3333
High	Master Protein	88.743	58	9	128	9	0	147	17.2	8.4	431.43	9	PaPyr7700	PREDICTED: Protein BUD31 homolog 1	1099.6	1384.3	1471.07	1528.97	1667.1	1755.93	1936.93	3078.9	3717.83	718.333	1025.13	1097.5	1014.47	1398.2	991.067	1311.53	1719.47	2852.57	2016.2	702.9	1484.33	1204.73	1134.27	1252.57	1343.57	1259.17	1786.63	2643.5	2440.2	815.967	1432.6	1489.33	1325.2	1415.37	1272.33	1294.2	1605.1	2136.1	2470.23	1005.67
High	Master Protein	19.923	8	5	12	2	0	798	87.9	6.96	33.77	5	PaPyr7701	PREDICTED: p68 RNA helicase	NaN	NaN	NaN	NaN	NaN	NaN	NaN	NaN	NaN	NaN	NaN	NaN	NaN	NaN	NaN	NaN	NaN	NaN	NaN	NaN	NaN	NaN	NaN	NaN	NaN	NaN	NaN	NaN	NaN	NaN	NaN	NaN	NaN	NaN	NaN	NaN	NaN	NaN	NaN	NaN
