## Supplementary tables S1-S5 for "Reduced mitochondria provide an essential function for the cytosolic methionine cycle" (part 3 of 3)

### Sheet: Table S1 (continued)
Protein FDR Confidence: Combined	Master	Sum PEP Score	Coverage [%]	# Peptides	# PSMs	# Unique Peptides	# Razor Peptides	# AAs	MW [kDa]	calc. pI	Score Sequest HT: Sequest HT	# Peptides (by Search Engine): Sequest HT	Accession	Description	REPLICATE 1										REPLICATE 2										REPLICATE 3										REPLICATE 4
High	Master Protein	24.144	13	6	15	3	3	599	66.6	6.76	41.94	6	PaPyr7702	PREDICTED: p68 RNA helicase	157.3	172.4	167.9	236.3	178.8	264.5	289.4	229.2	154.9	68.8	NaN	NaN	NaN	NaN	NaN	NaN	NaN	NaN	NaN	NaN	174.4	193.5	196.5	203.9	204.6	205.4	235.7	298.2	222.6	121.5	50.1	41.7	46.95	45.2	42.8	55.05	60.35	63.3	39.2	22.9
High	Master Protein	82.211	22	16	102	13	4	998	106.1	6.7	303.99	16	PaPyr7703	PREDICTED: Nuclear pore complex protein Nup205	1457.9	1187.7	922.6	921.9	864.2	874.667	1063.63	1055.63	805.467	709.467	834.067	743.667	587.9	524.567	610.4	714.333	1206.9	1330.67	1262.4	1478.6	1084.27	920.6	693.1	594.867	597.333	719.9	811.933	1001.9	1151.1	1105.67	918.5	690.433	599.667	524.533	570.7	673.867	820.133	1001.67	830.633	891.9
High	Master Protein	14.157	21	4	12	4	0	236	26.4	6.54	32.39	4	PaPyr7704	hypothetical protein	NaN	NaN	NaN	NaN	NaN	NaN	NaN	NaN	NaN	NaN	72.4	56	25	40.9	43.3	54.6	89.7	90.6	87.5	92.1	161.8	120	116.3	98.75	88.6	118.7	133.95	153.35	178.7	169.15	77.65	68.75	71.25	60.55	62.55	64.8	66.55	81.7	82.9	62.1
High	Master Protein	21.848	55	5	30	5	0	149	17	4.68	105.87	5	PaPyr7709	hypothetical protein	57.8	101.367	133.967	172.3	164.633	174.867	125.967	72	144	29.6667	25.0667	58.2667	118.467	156.567	186.4	153.933	96.1	36.7667	74.6333	16.3333	166.4	231.55	332.2	434.35	427.1	350.65	248.4	129.7	176.25	50.4	23	27.65	53.9	70.45	81.45	66.75	42.45	23.7	43.35	8.55
High	Master Protein	3.165	3	1	1	1	0	523	56.5	9.39	0	1	PaPyr7710	hypothetical protein	NaN	NaN	NaN	NaN	NaN	NaN	NaN	NaN	NaN	NaN	NaN	NaN	NaN	NaN	NaN	NaN	NaN	NaN	NaN	NaN	NaN	NaN	NaN	NaN	NaN	NaN	NaN	NaN	NaN	NaN	NaN	NaN	NaN	NaN	NaN	NaN	NaN	NaN	NaN	NaN
High	Master Protein	79.111	62	8	433	8	0	69	7.9	10.17	1335.14	8	PaPyr7711	hypothetical protein	2776.73	5767.97	7395.03	8317.43	9898.67	9272.83	14967.8	26479.8	4630.23	910.1	6731.83	8257.07	10048.1	13239	12336.9	13044.4	28005.8	33985.8	4516.43	1294.13	6932.97	7321.67	10394.5	11007.4	13016.8	15594.4	20310.5	36776.3	8698.6	1742.37	5929	7113.4	9242.87	9581.23	11483.8	12316.3	15744.7	30916.4	7641.27	2317.27
High	Master Protein	45.743	6	10	32	10	0	1754	183	5.41	86.73	10	PaPyr7713	hypothetical protein	229.3	187.3	78.2	84.3	65.9	71.6	48.1	21.3	34.7	39.9	844.75	661.85	211.5	206.15	170.75	221.55	129.65	91.1	79.55	49.1	140.3	103.2	62.1	44.4	52.4	41.2	78.7	57.5	31.3	47.9	109.35	55.9	25.8	35.9	20.8	18.95	16	9.35	8.1	10.9
High	Master Protein	102.333	63	10	111	10	0	216	24.6	9.64	382.66	10	PaPyr7714	hypothetical protein	414.333	760.5	1045.7	1043.17	1721.87	1642.27	1160.63	554.967	191.033	187.167	737.4	1338.4	1743.43	2228.37	2187.8	1984.3	1369.3	519.167	212.233	160.933	470.4	688.867	1430.23	1531.2	2456.1	2389.37	1212.3	554.233	161.267	136.967	588.4	943.667	1293.87	1705.1	2244.53	1747.77	768.333	511.8	174.133	126.733
High	Master Protein	18.156	11	3	10	3	0	441	47.6	6.93	39.28	3	PaPyr7716	PREDICTED: membrane occupation and recognition nexus protein MORN1	NaN	NaN	NaN	NaN	NaN	NaN	NaN	NaN	NaN	NaN	123.85	138.25	121.75	81.25	97.35	95.3	85.2	61.6	81.8	162.5	66.5	85.8	101.1	115.9	105.5	88.8	71.3	50	29.8	74.9	96.6	93.9	85.5	65.8	60.9	74	47.2	24.4	37.3	68.1
High	Master Protein	17.593	18	4	15	4	0	220	23.8	9.57	38.81	4	PaPyr7718	hypothetical protein	230.3	188.1	198.7	243.5	207.6	267.3	371.6	556.5	320.5	103.8	134.9	114	99.2	139.25	100.95	150.6	346.3	389.75	122.45	43.4	NaN	NaN	NaN	NaN	NaN	NaN	NaN	NaN	NaN	NaN	135.5	123	126	162.3	151.5	137.3	99.5	298.3	116.9	69.2
Medium	Master Protein	2.37	10	1	1	1	0	121	12.9	9.45	1.96	1	PaPyr7719	hypothetical protein	NaN	NaN	NaN	NaN	NaN	NaN	NaN	NaN	NaN	NaN	NaN	NaN	NaN	NaN	NaN	NaN	NaN	NaN	NaN	NaN	NaN	NaN	NaN	NaN	NaN	NaN	NaN	NaN	NaN	NaN	NaN	NaN	NaN	NaN	NaN	NaN	NaN	NaN	NaN	NaN
High	Master Protein	17.278	50	3	22	3	0	74	8.4	8.37	70.95	3	PaPyr772	hypothetical protein	141.8	133.95	137.25	128.55	145.25	241.85	129.4	156.7	173.5	181.75	69	55.3	51.5	50	48.8	57	87.8	65.5	69.2	51.1	143.05	103.6	69.1	58.9	76.75	81.35	185.6	203.55	91.3	42.65	58.2	49	23.4	42.65	38.35	33.3	37.35	66.45	37.6	25.4
High	Master Protein	254.249	72	26	1033	26	0	466	51.1	6.52	3587.9	26	PaPyr7723_SAHH_2	PaPyr7723_SAHH_2	10320	7585	8055.43	6106.7	8123.3	7717.67	8308.27	5813.63	16089.7	39910.1	12593.5	10491.4	7026.77	6004.8	6530.87	8354	6576.6	8122.93	16643.8	42508.7	18102.8	14461.6	9808.87	7685.83	7760.53	9847.03	9884.17	6312.77	14051.7	36370.2	12665	13263	10415.9	7480.03	8483.37	12896.3	16332.9	5282.67	16638.1	36238.9
High	Master Protein	40.499	21	8	42	8	0	492	52.1	7.9	121.77	8	PaPyr7724	hypothetical protein	271.1	792.1	854.733	947.567	813.767	733.733	428.967	151.667	162.067	48.2667	576.867	889.633	1014.3	874.833	730.133	538.5	205.1	170.3	130.367	76.5333	723.033	1271.43	1674.9	1456.13	1113.13	837.167	414.067	223.733	203.467	104.167	459.267	836.867	926.667	852.067	594.467	410.533	157.233	102.967	102.1	72.7
High	Master Protein	12.054	18	2	21	2	0	112	12.2	8.22	52.92	2	PaPyr7725	hypothetical protein	NaN	NaN	NaN	NaN	NaN	NaN	NaN	NaN	NaN	NaN	107.35	183.75	184.75	169.5	139.15	99.75	56.95	39.7	33.65	25.4	104.7	159.35	190.2	198	126.5	85.25	71.95	41.75	35.4	20.8	113.1	147.05	175.85	149.25	104.45	82.15	37.2	27.3	24.15	18.4
High	Master Protein	23.79	13	6	17	6	0	494	53	8.29	43.64	6	PaPyr7727	PREDICTED: CWC16 protein	75.2	58.6	78.3	79.2	49.3	57.8	79.5	78.8	86.4	15.9	NaN	NaN	NaN	NaN	NaN	NaN	NaN	NaN	NaN	NaN	301.85	232.65	237.7	263.35	255.85	274	300.3	376.3	265.15	144.1	NaN	NaN	NaN	NaN	NaN	NaN	NaN	NaN	NaN	NaN
High	Master Protein	185.494	48	15	167	15	0	328	34.9	10.02	700.21	15	PaPyr7728	PREDICTED: rna binding protein	1433.5	1711.47	1642.63	1846.87	2257.6	2214.5	4065.4	6139.3	2624.53	378.5	3098.97	2605.8	3581.1	3418.8	3619.77	3459.8	7003.37	5085.73	1425	273.933	3072.93	2485.37	2565.33	2949.3	2999.67	3142.23	5988.4	5761.33	2140.2	568.333	3107.43	2769.9	2839.67	3574.37	3251.9	3053.53	4370.57	6594.3	2288.03	656.467
High	Master Protein	16.323	4	3	19	3	0	746	77	6.65	54.47	3	PaPyr7730	hypothetical protein	NaN	NaN	NaN	NaN	NaN	NaN	NaN	NaN	NaN	NaN	94.45	67.3	72.8	81.9	81.55	115.8	138.65	91.05	124.3	76.2	79.35	90.15	101.4	151.9	129.3	108.85	76.45	68.3	79.05	37.5	143.4	132.233	86.7	95.8333	111.833	112.867	102.733	62.7667	113.767	68.2
High	Master Protein	6.781	3	2	6	1	0	876	95.1	7.06	14.9	2	PaPyr7731	PREDICTED: GTP-binding protein ypt5	NaN	NaN	NaN	NaN	NaN	NaN	NaN	NaN	NaN	NaN	NaN	NaN	NaN	NaN	NaN	NaN	NaN	NaN	NaN	NaN	54.8	74.5	47.2	44.8	43.4	39.5	43	31.8	60.8	168.8	NaN	NaN	NaN	NaN	NaN	NaN	NaN	NaN	NaN	NaN
High	Master Protein	59.03	40	9	52	9	0	326	35.1	5.87	179.27	9	PaPyr7732	hypothetical protein	89.9667	134.8	135.733	106.567	134	135.633	102.133	106.3	80.2333	909.8	337.95	314.15	239.6	178.45	197	196.05	157.75	207.35	138.05	1118.6	287.167	474.833	264.433	217.4	178.033	201.233	249.8	199.833	200.267	1502.73	173.7	279.567	170.733	143.733	127.9	133.233	189.367	97.6333	111.2	1025.4
High	Master Protein	175.426	14	21	500	21	0	1682	178.8	6.6	1492.48	21	PaPyr7734	PREDICTED: Malate dehydrogenase	3241.87	3838.23	3814.73	2975.83	3589.83	3915.2	3642.9	2430.6	3795.37	20138.8	4720.5	4563.37	2936.33	2371.4	2462.13	3127.83	2369.2	2781.2	3924.9	17991.1	5756.1	7714.3	4557.53	3670.9	3427.3	4172.7	4381.83	2824	3715.83	20999.9	5056.07	6035.57	4513.37	3473.17	3604.6	5567.6	7415.53	2143.4	4799.2	17564.4
High	Master Protein	187.32	63	26	263	26	0	463	49.9	10.36	807.02	26	PaPyr7736	PREDICTED: RNA-binding protein 34	2120.97	2400.6	2428.63	2599.1	3209.97	3333.53	6294.57	11872.3	4039.83	821.167	6616.47	5425.43	5825.23	5356.93	5593.63	5790.5	10536.1	9150.47	2040.13	766.033	4044.67	2982.67	3329.57	3411.47	3225.73	3628.23	7297.7	7588.87	1701.27	577	4617.93	3160.37	3444.8	3595.63	3566.07	3308.97	4990.93	9297	2125.57	1053.1
High	Master Protein	46.776	18	4	59	4	0	363	38.5	6.21	203.81	4	PaPyr7737	PREDICTED: Ankyrin repeat	548.867	1152.13	1239.33	1396.6	910.1	920	421.667	196.4	110.2	215.833	640	952.267	1076.23	934.2	727.6	551.933	161.967	126.167	64	136.333	509.4	1033.03	1195.17	1034.1	776.333	446.033	275.067	119.533	86.0667	100.8	622.467	850.467	964.733	1004.6	667.467	399.867	140.6	87.3	54.6	53.1
High	Master Protein	3.724	5	1	4	1	0	302	31.1	7.44	10.15	1	PaPyr7738	PREDICTED: ankyrin 2,3/unc44	NaN	NaN	NaN	NaN	NaN	NaN	NaN	NaN	NaN	NaN	NaN	NaN	NaN	NaN	NaN	NaN	NaN	NaN	NaN	NaN	NaN	NaN	NaN	NaN	NaN	NaN	NaN	NaN	NaN	NaN	NaN	NaN	NaN	NaN	NaN	NaN	NaN	NaN	NaN	NaN
High	Master Protein	96.075	59	11	146	11	0	247	27.8	5.48	417.07	11	PaPyr774	PREDICTED: Phosphomannomutase	879.433	1106.9	1245.9	906.033	1218.2	1240.77	1184.1	705.667	973.1	5974.07	1388.17	1439.53	942.267	778.133	847.9	996.867	821.3	988.3	1298.77	6165.4	896.8	1531.4	1030.07	814.367	794.1	929.367	871.567	607.467	713.367	4627.37	1264.17	1554.67	1245.57	900.933	1078.33	1579.9	1987.17	548.7	1195.73	4911.7
High	Master Protein	29.603	11	6	14	6	0	890	96.8	7.52	47.25	6	PaPyr7740	PREDICTED: transmembrane E3 ubiquitin-protein ligase 1	NaN	NaN	NaN	NaN	NaN	NaN	NaN	NaN	NaN	NaN	118.2	149	141.3	121.5	102.1	97.3	42.7	41.9	40.6	42	49.65	84.6	111.25	117.6	116.95	113.6	103.8	40.3	23.4	29.45	28.7	40.8	46.3	66.2	69.7	69.6	42.5	38.2	11.5	9.1
High	Master Protein	147.041	61	13	219	13	0	366	40.2	5.54	712.93	13	PaPyr7741	PREDICTED: Deoxyhypusine synthase	961.8	1351.03	1302.3	1057.3	1234.73	1395.1	1417.47	882.567	1598.4	6473.3	1659.53	1542.6	991.233	770.2	843.1	958.8	741.133	932	1346.1	5538.27	1513.9	2228	1269.87	1027.37	1002.3	1217.9	1315.9	874.733	1442.43	5965.7	1809.43	1926.53	1509.4	1115.73	1200.9	1798.23	2549.5	771.067	1797.07	4079.7
High	Master Protein	47.689	18	8	39	8	0	651	73.2	6.8	115.84	8	PaPyr7742	PREDICTED: CCR4-NOT transcription complex subunit 7	80.6	65.1	64.1	84.9	70.6	105.2	80.6	64	122.4	377.1	101.2	78.8	73.0667	50.2333	59.9667	68	79.2667	61.8333	113.267	270.367	309.067	263.933	160.133	143.667	121.4	152.833	138.833	139.333	242.5	560.333	160.2	188.15	133.4	114.1	117.5	174.8	263.65	113.3	222.65	459.35
High	Master Protein	75.899	14	14	64	14	0	1375	144.1	6.51	189.06	14	PaPyr7745	PREDICTED: regulator of nonsense transcripts 2	303.65	287.25	276	225.75	245.8	245.85	408	704.1	599.95	218.2	212.7	156.033	116.933	129.2	150.733	179.1	343.833	569.567	458.5	120.033	379.867	297.533	248.667	234.533	248.3	311.133	334.833	675.767	900.2	184.5	167.9	109.067	94.9333	93.1667	97.2333	125.5	193.7	344.633	364.3	97.9
High	Master Protein	8.541	5	1	6	1	0	394	42.2	6.86	23.09	1	PaPyr7747	hypothetical protein	54.6	67.1	125	155.6	112.1	114.9	71.1	22.8	22.5	7.8	NaN	NaN	NaN	NaN	NaN	NaN	NaN	NaN	NaN	NaN	NaN	27.9	54.1	69.3	66	58.6	41.9	21.6	15.7	5	NaN	NaN	NaN	NaN	NaN	NaN	NaN	NaN	NaN	NaN
High	Master Protein	7.603	12	2	2	2	0	294	32.4	6.38	6.19	2	PaPyr7748	PREDICTED: mediator of RNA polymerase II transcription subunit 31-A	NaN	NaN	NaN	NaN	NaN	NaN	NaN	NaN	NaN	NaN	NaN	NaN	NaN	NaN	NaN	NaN	NaN	NaN	NaN	NaN	NaN	NaN	NaN	NaN	NaN	NaN	NaN	NaN	NaN	NaN	NaN	NaN	NaN	NaN	NaN	NaN	NaN	NaN	NaN	NaN
High	Master Protein	8.775	9	2	7	2	0	329	36	4.75	19.64	2	PaPyr7749	hypothetical protein	99.2	60.4	68.8	59.9	102	73.8	113.5	59.8	26.1	112	41.5	27.6	33.6	28.6	40.2	43.3	51.8	17	20.2	112.8	41.5	74.4	62.8	49.55	65.1	87.6	63.1	35.65	42	164.5	NaN	NaN	NaN	NaN	NaN	NaN	NaN	NaN	NaN	NaN
High	Master Protein	12.976	10	1	12	1	0	145	15.8	6.52	43.35	1	PaPyr775	hypothetical protein	392.85	716.95	633.4	799.25	593.35	496.55	256.1	68.05	31.4	5.9	282.6	498.7	356.9	506.75	364.5	379.4	194.2	87.3	34.75	22.55	161.4	331.6	343.3	375.4	434.1	352.1	158.7	101.5	31.9	37	222.933	271.3	381.8	434.467	399.633	274.567	117.967	73.8	39.1333	50.85
High	Master Protein	12.202	37	2	5	2	0	79	8.5	7.27	18.35	2	PaPyr7750	hypothetical protein	37.1	100.2	58.8	40.6	68.5	60.8	56.4	69.2	55.1	97.7	NaN	NaN	NaN	NaN	NaN	NaN	NaN	NaN	NaN	NaN	23.2	20.2	24.4	18.2	25.3	22.6	32.6	40.3	28.2	48.7	NaN	NaN	NaN	NaN	NaN	NaN	NaN	NaN	NaN	NaN
High	Master Protein	28.677	11	7	18	6	0	733	77.2	5.96	52.39	7	PaPyr7751	hypothetical protein	96.7333	149.6	115.367	90.4	127.5	103.467	120.833	118.333	81.9333	122.733	NaN	NaN	NaN	NaN	NaN	NaN	NaN	NaN	NaN	NaN	181	268	198.6	179.8	165.4	236.6	212.7	303.9	179.7	322.7	38.9	56.5	41.6	31.8	35.85	32.3	45.65	47.15	36.25	73.9
High	Master Protein	121.25	52	21	167	13	7	647	71.2	6.61	497.57	21	PaPyr7754	hypothetical protein	764.667	1104.33	1151.17	925.7	1166.9	1213.33	956.567	588.5	1164.53	4346.07	858.767	764.9	578.167	440.2	513.067	626.767	471.8	567.867	875.433	2762.47	858.867	1071.57	825.533	625.367	662.2	844.467	657.6	452.9	769.1	2721.67	1072.13	1257.83	943.467	667.633	797.733	1202.73	1335.57	435.1	1101.87	3293.93
High	Master Protein	142.385	27	26	170	26	0	1525	162.4	8.28	529.31	26	PaPyr7757	PREDICTED: Endonuclease/exonuclease/phosphatase domain protein	452.433	513.533	570.033	557.367	714.3	805.9	1345.87	2564.27	1225.17	559.4	387.233	388.2	389.8	398.633	503.467	569.467	1105.77	1575.37	558.267	526.267	704.733	552.3	599.067	673.7	724.633	926.333	1601.6	2604.5	1307.27	486.333	631.733	522.2	560.4	571.367	669.1	811.9	1350.53	2696.23	1131.2	617.433
High	Master Protein	168.921	82	14	547	14	0	184	20.7	5.74	1957.4	14	PaPyr7758	PREDICTED: Ras-related protein Rap-1	8448.8	17122	16979.8	20008	16275.5	15061.5	8592.3	3081.13	1913.3	797.8	10539.2	15556.7	16717.9	17454.3	16951.2	14048.9	6315.8	3630.87	2188.63	1203	11082.3	16178.4	18113.8	19312.5	16864.5	13898.6	9237.4	3723.8	2471.77	1542.03	11872	17135.3	18543.1	20449.9	17632.6	12294.3	3561.27	2594.9	2262.57	1177.43
High	Master Protein	224.701	73	30	359	30	0	599	64.1	7.01	1134.11	30	PaPyr7759_PFP_1	PaPyr7759_PFP_1	3145.1	4201.53	4390.27	3107.43	4070.33	3818.1	3778.43	2522.73	6981.73	15579.1	5048.13	4909.37	3436.87	2711.63	3010.63	3429.57	2639.07	2809.47	6958.83	14335.1	4968.43	5424.07	4079.47	3002.93	3024.13	3983.8	3358.03	2524.37	6020.2	13058.7	5930.57	5888.8	4581.67	3146.33	3591.1	5177.47	6257.97	2253.37	7490.53	12946.3
High	Master Protein	46.94	29	7	95	7	0	279	31.1	5.47	296.12	7	PaPyr776	PREDICTED: cathepsin C	868.55	1525.9	1592.4	2146.95	1626.95	2300.75	715.95	203.55	88.1	39.1	629.867	868.5	869.833	1022.67	904.8	1067.37	455.567	177.333	103.8	58.4	495.367	832.567	1006.07	1047.53	1247.67	947.033	418.233	221.533	170.533	182.633	416	524.433	705.867	802.9	816.933	540.5	227.533	116.233	90.6333	68.1333
High	Master Protein	89.041	20	13	122	13	0	745	80.1	8.56	373.01	13	PaPyr7761	PREDICTED: Dolichyl-phosphate beta-glucosyltransferase	674.233	2014.2	2979.5	3867.3	3597.77	3176.03	1694.57	480.667	195.1	44.1	763.933	1591.37	2682.77	3145.03	3243.47	2665.8	1323.6	473.767	241.2	140.833	697.467	1276.13	2613.27	3573.77	3260.3	2444	1347.27	356.267	141.5	60.2	894.433	1901.5	3102.6	4454.43	4065.17	2438.8	1063.07	405.9	175.4	163.5
High	Master Protein	100.633	26	19	166	19	0	916	98.3	7.36	553.57	19	PaPyr7762	PREDICTED: Pumilio homolog 5	2217.47	2137.97	1785.6	1758.17	1753.97	2348.67	2278.53	3312.03	2061.47	3009.77	1194.9	864.633	768.367	563.367	779.933	935.533	1025	1449.47	1176.83	1988.6	1094.6	1131.43	704.4	662	724.767	833.667	1198.83	1574.4	1528.03	2462.8	1295.8	1152.2	882.867	833.933	775.833	977.567	1677.83	1700.87	1533.2	2453.53
High	Master Protein	54.638	13	11	33	11	0	1470	154.1	5.96	104.24	11	PaPyr7763	PREDICTED: swi snf complex protein	107.8	124.6	110.3	126.2	107.7	135	147.2	124.45	240.45	120.4	73.1333	65.8333	46.5667	47.3333	49.4667	64.0333	59.8667	84.4	126.7	98.5	173.633	135.9	138.967	116	129.167	134.933	141.367	157.167	349.333	195.2	59.5	56.55	49.6	48.95	39.95	56.95	43.05	58.3	117.7	98.3
High	Master Protein	266.638	49	53	405	52	1	1328	144.9	6.83	1241.23	53	PaPyr7765	PREDICTED: Tetratricopeptide repeat protein 21B	4080.77	5657.13	4519.37	3690.37	3098.67	2826.03	3078.07	3954.27	5327.57	2552.13	4099.53	5209.73	4267.9	3218.03	2537.13	2282.07	2077.87	3106.9	5689.3	2181.8	5231.17	5906.43	5534.13	4109.93	2898.23	2792.77	3313.6	3237.43	7144.4	3218.63	4962.33	5968.5	5334.17	4245.93	2949.27	2506.07	2505.93	3132.53	5386.1	2346.33
High	Master Protein	72.407	63	15	118	15	0	248	28.8	7.28	367.47	15	PaPyr7766	PREDICTED: Tetratricopeptide repeat protein 21B	1112.5	1521.53	1029.83	1010.43	758	704.367	840.433	1106.57	1540.4	574.333	1180.8	1414.47	1219.43	904.133	727.5	690.967	640	1002.73	1702.63	629.067	1170.53	1323.9	1136.33	807.567	564.8	535.833	644.033	711.667	1675.27	692.867	1256.1	1451.43	1227.87	983.167	670.8	603.733	623.433	765.467	1397.37	537.2
High	Master Protein	57.589	16	11	83	6	0	809	85.2	7.93	265.94	11	PaPyr7768	PREDICTED: PAS domain S-box protein	40.8	99.1	127.4	149.5	191.733	141.8	73.3667	23.4	22.1	27.35	97.2333	160.9	250.233	308.067	311.933	260.033	131.9	39.2333	46.2333	67.2333	203.033	291.8	477	593.067	563.7	431.3	235.167	108.9	63.3667	99.0333	134.633	273.7	377.633	455.933	449.033	289.3	126.8	80.0333	70.2	59.5
High	Master Protein	25.002	15	4	71	4	0	248	28.1	9.79	215.22	4	PaPyr777	PREDICTED: CPBP family intramembrane metalloprotease	761.067	1796.57	2214.8	2989.5	2613.6	2474	1478.9	491.333	177.533	36.3	830.033	1644.9	2658.23	2937.37	3462.2	2797.73	1543.33	539.533	170.8	137.867	856.6	1603.23	2696.2	3890.1	3403.6	2817.03	2059.4	579.2	216.1	100.7	888.767	1952.77	3042.17	4350.3	3803.9	2331.53	1383.4	512.867	197.6	113.567
High	Master Protein	36.583	2	9	14	9	0	7319	770.6	5.5	28.31	9	PaPyr7770	hypothetical protein	523.7	368.4	331	404.8	309.6	394.3	331.7	275.2	231.6	115.1	NaN	NaN	NaN	NaN	NaN	NaN	NaN	NaN	NaN	NaN	110.1	82.9	47.5	41.1	34	47.6	76	114.4	73.9	59.4	NaN	NaN	NaN	NaN	NaN	NaN	NaN	NaN	NaN	NaN
High	Master Protein	465.423	57	64	593	64	0	1526	166	6.61	2048.47	64	PaPyr7772	hypothetical protein	3442.73	8779.07	12417.9	15971.8	14205.4	12211	5610.47	1716.3	879.167	622.633	4083.1	8867.5	14967.1	17734.1	16920.7	13662.7	5608.97	1987.07	1154.63	951.333	4024.47	6831.4	12745.7	15399.9	14524.8	10091.5	4715.2	1963.23	1028.23	911.167	4430.73	8641.1	13186.8	16162.3	16120.6	9839	3865.53	1654.43	1031.43	1066.3
High	Master Protein	109.674	41	13	131	13	0	474	49.5	9.35	417.1	13	PaPyr7773	hypothetical protein	816.933	998	1110	1016.5	1139.07	1318.07	1198.1	1133.93	911.767	4482.67	1430.5	1338.33	888.267	1009.27	876.6	1113.37	1136.47	1369.23	1219.07	6456.93	897.667	1387	897.533	795.867	855.167	955.167	860.233	707.767	563.933	3970.3	1729.33	2061.33	1544.13	1281.73	1220	1552.5	1701.23	937.867	1150.83	6258.83
High	Master Protein	8.404	8	3	7	3	0	324	36.5	9.96	16.36	3	PaPyr7775	hypothetical protein	NaN	NaN	NaN	NaN	NaN	NaN	NaN	NaN	NaN	NaN	133.5	123.6	56.4	94.1	43.4	64.5	139.6	243.2	166.5	71.4	146.2	112.95	53.65	49.85	31.3	32.25	60.05	75.1	85.15	49.15	65.4	73.7	67.4	60.7	56	44.4	36.2	68.1	70.4	35.1
High	Master Protein	11.275	20	4	8	4	0	258	28.6	5.57	22.47	4	PaPyr7777	PREDICTED: protein N-terminal and lysine N-methyltransferase EFM7	NaN	NaN	NaN	NaN	NaN	NaN	NaN	NaN	NaN	NaN	75.35	59.05	37.5	39.65	40.6	47.3	38.5	40.25	45.35	169.25	79.1	130.6	105.2	113.4	135.9	160.5	171.1	326.8	104.3	119.5	77.3667	91.8	70.9	79.0667	66.7667	100.133	98.1667	130.233	61.9	150.533
High	Master Protein	12.988	5	2	6	2	0	761	81.5	6.42	18.12	2	PaPyr7778	hypothetical protein	NaN	NaN	NaN	NaN	NaN	NaN	NaN	NaN	NaN	NaN	NaN	NaN	NaN	NaN	NaN	NaN	NaN	NaN	NaN	NaN	NaN	NaN	NaN	NaN	NaN	NaN	NaN	NaN	NaN	NaN	NaN	NaN	NaN	NaN	NaN	NaN	NaN	NaN	NaN	NaN
High	Master Protein	15.474	26	4	14	4	0	234	25.6	7.3	31.44	4	PaPyr7779	PREDICTED: septum formation protein Maf	NaN	NaN	NaN	NaN	NaN	NaN	NaN	NaN	NaN	NaN	NaN	NaN	NaN	NaN	NaN	NaN	NaN	NaN	NaN	NaN	NaN	NaN	NaN	NaN	NaN	NaN	NaN	NaN	NaN	NaN	NaN	NaN	NaN	NaN	NaN	NaN	NaN	NaN	NaN	NaN
High	Master Protein	28.285	48	4	34	4	0	120	13.4	4.51	92.26	4	PaPyr7780	PREDICTED: N-alpha-acetyltransferase 38, NatC auxiliary subunit	73.0667	102.5	152.667	91.7	178.033	384.367	253.633	262.7	198.733	1912.5	154.233	147.467	110.5	69.5667	138.1	260.5	340.6	318.433	217.9	1215.1	72.8	104.3	55.65	47.3	76.2	106.2	75.4	122.1	184.95	602.05	74.5667	52.8	51.8667	43.7333	81.9	101.3	133.333	105.033	126.967	182.467
High	Master Protein	23.206	17	5	20	5	0	634	67.4	8.06	72.08	5	PaPyr7781	PREDICTED: Formate/nitrite family transporter	121.9	122.6	152.55	190.95	186.95	179.3	122.5	38.35	11.9	7.9	77.6	149.9	230.967	252.967	255.867	200.067	116.833	49.0333	25.2333	26.1	26.6	46.6	125.867	144.933	139.767	116.067	73.6667	23.3333	7.15	4.25	18.2	28.3	52.7	77	68.5	50.9	24.9	12.2	2.2	NaN
High	Master Protein	51.065	17	9	78	9	0	612	67.7	8.4	242.74	9	PaPyr7783	PREDICTED: Protein will die slowly	304.233	259.033	256.067	237.133	255.867	310.4	376.633	447.533	313.233	388.2	232.2	212.25	232.05	257.2	290.75	362.2	519.6	402.3	356.55	461.5	396.633	393.667	390.767	406.867	475.6	477.867	517.067	675.4	603.833	647.1	401.1	370.433	383.033	335.233	379.8	389.733	495.9	525.533	474.967	543.2
High	Master Protein	84.423	19	20	90	20	0	1547	166.5	6.84	288.9	20	PaPyr7784	PREDICTED: UDP-N-acetylglucosamine pyrophosphorylase	85.7333	55.6667	88.8333	72.3333	82.5667	92.8667	86.9667	79.9667	96.1333	656.6	582.967	394.067	301.833	283	300.2	395.033	372.4	365.6	535.033	1001.23	300.067	363.133	289.9	259.6	255	313	290.3	347.233	240.633	719.833	224.567	203.7	152.967	164.7	171.1	181.8	214.5	165.7	175.3	370.367
High	Master Protein	226.549	37	38	308	38	0	1278	146.7	8.41	1059.44	38	PaPyr7785	PREDICTED: DEAD-box ATP-dependent RNA helicase 21	4557.17	4596.03	3768.5	3851.37	3669.57	3433.03	3581.83	3799.73	2834	1666.33	2654.43	2288.4	2059.1	1965.13	2149.33	2121.03	3054.07	3725.43	2623.07	2240.57	4266.33	3785.83	2537.2	2068.8	1999.83	2077.83	2842.3	3634.9	5211.33	2568.57	4169.97	3815.63	2791.53	2519.2	2268.97	2395.43	2700.4	3754.43	2960.63	3495.57
High	Master Protein	13.766	10	3	9	3	0	496	55	6.02	30.39	3	PaPyr7786	hypothetical protein	NaN	NaN	NaN	NaN	NaN	NaN	NaN	NaN	NaN	NaN	NaN	NaN	NaN	NaN	NaN	NaN	NaN	NaN	NaN	NaN	NaN	NaN	NaN	NaN	NaN	NaN	NaN	NaN	NaN	NaN	98.9	37.5	45.7	44.5	50.5	42.6	47.9	52.5	92.1	41.3
High	Master Protein	47.831	62	7	75	7	0	155	16.5	7.39	234.85	7	PaPyr7787	PREDICTED: ribose 5-phosphate isomerase B	995.6	1443.27	1420.47	1102.57	1411.87	1244.27	1296.17	788.167	1366.43	2178.5	818.567	901.733	623.3	609.233	547.867	665.267	608.967	596.267	715.533	2530.4	1006.4	1114.97	958.267	728.733	804	960.4	930.3	632.5	932.767	2356.87	1250.27	1386.8	1273.63	899.033	1062.1	1492.8	1254.3	638.267	1145.37	1638.77
High	Master Protein	13.644	25	3	9	3	0	168	19.2	7.34	32.96	3	PaPyr779	PREDICTED: phosphopantetheine adenylyltransferase/dephospho-CoA kinase	NaN	NaN	NaN	NaN	NaN	NaN	NaN	NaN	NaN	NaN	9	11.1	13.1	14.4	18	9.8	12.4	8	18.7	56.9	26.2	32.1	15.4	23.8	14.4	22.3	16.5	12.7	18.2	68.1	47.1	20.9	16.3	26.1	23	44.8	75.5	129.3	180.3	72.4
Low	Master Protein	1.65	3	1	6	1	0	287	29	8.12	12.25	1	PaPyr7790	hypothetical protein	NaN	NaN	NaN	NaN	NaN	NaN	NaN	NaN	NaN	NaN	781.9	453.8	757.3	1094.7	1561	1543.7	904.6	760.5	119.7	54	262.2	556.7	414.2	527	1239.3	960.9	1106	388.4	131.1	41.3	373.05	277.65	298.3	378.45	678.2	773.15	921.7	417.55	140.8	34.95
High	Master Protein	64.641	11	16	122	16	0	1330	149.2	6.33	326.47	16	PaPyr7792	PREDICTED: Trehalose synthase/amylase TreS	428.6	286.967	257.633	251.567	268.067	594.4	600.867	2003.17	2182.13	484.933	574.567	328.167	296.467	367.167	329.033	885.833	1529.67	4772	2362.8	926.933	694.833	491.7	391.367	426.5	459.333	527.7	740.733	2527.87	2450.53	883.267	957.933	649.833	709.133	701.867	683.3	818.8	704.9	3757.5	3683.53	927.6
High	Master Protein	28.276	32	7	20	1	0	277	29.4	5.29	51.9	7	PaPyr7794	hypothetical protein	NaN	NaN	NaN	NaN	NaN	NaN	NaN	NaN	NaN	NaN	113.5	98	82.4	102.4	103.1	109.9	198.8	160	220.5	56	183.9	142.2	118	127.3	132.5	172.6	200.5	242.8	201.9	63.8	NaN	NaN	NaN	NaN	NaN	NaN	NaN	NaN	NaN	NaN
High	Master Protein	254.701	37	24	470	12	13	1056	114.1	5.95	1699.37	24	PaPyr7795	hypothetical protein	1149.7	3505.27	4687.93	6818.63	5973.2	5936	3155.77	934	432.233	248.5	2283.83	5066.1	7403.13	9520.27	8698.53	7141.17	3667.2	1284.57	569.333	386.367	1959.03	4258.1	7594.67	8730.1	9189.03	6054.6	3121.13	1005.47	383.533	265.433	1296.27	2483.8	3971.5	5047.33	4771.13	3094.1	1296.87	629.167	235.6	205.167
High	Master Protein	67.762	44	16	72	16	0	429	48.7	5.78	209.45	16	PaPyr7796	PREDICTED: Bardet-Biedl syndrome 4 protein homolog	575.867	836.633	756.233	701.933	633.933	527.833	480.4	403.267	716.133	618.067	449.45	524.15	419.25	339.75	307.05	275.75	191.7	223.6	413.7	322.7	408.7	554.9	473.6	397.933	390.033	333.833	369.3	319.2	460.8	311.033	619.7	755.667	635.4	599.767	409.267	385.4	372.667	269.5	553.633	526
High	Master Protein	300.399	55	34	502	34	0	619	70.3	5.21	1522.53	34	PaPyr7797	PREDICTED: alpha/beta-glucosidase agdc	2932.5	3820.97	4319.07	6217.5	7632.57	8960.43	12179.2	8922.8	7919	1940.37	3873.2	3795.4	5594.27	8039.63	11827	13906.6	16924.5	12680.3	4448.63	1769	5276.5	5854.6	6990.8	10459.4	12975.1	15454.4	19128	9861.97	4824.83	1804.87	6411.83	7729.87	8455.47	13518.7	13915.1	13352.9	14880.2	9856.87	6390.97	2523.73
High	Master Protein	228.15	30	22	407	10	0	1033	112.4	5.87	1551.55	22	PaPyr7798	hypothetical protein	1012.8	2798.87	3640.7	6131.77	4287.67	5028.1	2946.27	737.2	312.167	89.5667	1834.17	3386.2	6244.33	6798.7	6070.5	4924.5	1754.63	717.567	306.867	164	2322.6	4397.43	6274.37	6780.47	8977	5462.87	2975.43	861.967	481.967	550.567	1592.67	2405.37	3775.97	4900.87	4888.9	3388.47	1511.6	832.233	418.133	275.467
High	Master Protein	153.435	39	23	177	23	0	657	72.6	6.87	578.36	23	PaPyr7799	PREDICTED: UPF0769 protein C21orf59 homolog	721.3	851.833	987.3	1013.03	1316	1490.77	2759.27	4835.13	1176.53	582.533	1164.33	1067.97	1240.83	1284.7	1671.93	1861.4	4306.9	3806.93	699.833	820.333	1582.07	1242.97	1366.83	1511.43	1848.83	2327.1	4911	5496.33	1121.37	913.333	1521.73	1392.27	1359.73	1764.4	1752.6	2306.4	3125.53	7664.8	1345.1	628.033
High	Master Protein	28.618	56	5	137	5	0	71	7.6	9.63	375.06	5	PaPyr78	PREDICTED: Protein transport protein Sec61 subunit gamma	637.5	2070.97	2979.47	4207	3605.67	3235.7	1717.67	589.533	149.1	49.5333	1497.23	3620.53	6048.63	7759.03	7694.73	5587.3	2831.67	973.833	265.867	105.7	1748.03	3403.57	5778.8	7863.93	6900.87	5310.53	3250.33	1064.7	311.9	207.1	1603.13	3753.03	5537.33	7386.07	6799.5	4331.3	1905.93	766.133	242.3	190.133
High	Master Protein	28.932	18	5	27	4	0	398	43.8	7.24	95.64	5	PaPyr780	PREDICTED: Calcium/calmodulin-dependent protein kinase kinase 2	104.733	115.3	108.5	79.3333	103.5	75.3667	125.7	149.7	108	375.6	156.15	185.3	71.6	126.6	82.6	126.8	126.1	97.4	158.4	573.45	138.05	204.75	110.85	87.5	65.3	85.1	113.65	58.4	79.55	350.7	82.85	79.8	71.4	60.85	59.65	73.35	74.65	54.75	71.75	168.1
High	Master Protein	17.538	45	4	35	4	0	67	7.7	10.68	102.21	4	PaPyr7800	hypothetical protein	140.867	183.767	250.133	238.433	335.8	378.8	735.867	1396.47	305.533	45.0667	283.8	286.1	400.6	427.933	519.267	596.967	1207.93	1124.9	194.367	137.95	147.933	108.733	129.6	149.533	215.767	264.7	437.7	450.733	109.467	21.0667	401.667	330.9	386.8	458.933	539.133	651.767	685.733	2107.6	428.1	157.933
High	Master Protein	1317.28	48	204	1953	202	2	4837	547.5	6.49	6362.23	204	PaPyr7802	PREDICTED: Dynein heavy chain 17, axonemal	20613.5	31387.4	22216.8	15714.9	13236.1	11694.4	13324.5	20329.6	52498.9	15210.8	24010.8	25881.4	18050.3	12053.6	10336	9443.23	8175.43	15547.1	41151.6	13189	29302.2	27737.3	20851.9	12403.9	8812.2	9661.2	12155.6	13056.4	47641.5	14835.9	26366.3	24729.1	17570.1	12026.1	9338	9956.83	12637.1	13569.7	44327.3	13261.1
High	Master Protein	33.702	18	9	26	3	5	592	62.8	6.16	70.22	9	PaPyr7803	hypothetical protein	NaN	NaN	NaN	NaN	NaN	NaN	NaN	NaN	NaN	NaN	286.367	338.1	302.467	321.3	278.533	283.7	349.933	357.367	405	157.067	319.55	186.45	168.5	160.65	180.95	207.15	253.75	238.1	264.9	127.3	127.45	132.85	152.15	149.8	134.95	131.6	112.1	116.55	199	65.9
High	Master Protein	5.731	25	2	3	2	0	149	16	10.45	7.89	2	PaPyr7804	hypothetical protein	NaN	NaN	NaN	NaN	NaN	NaN	NaN	NaN	NaN	NaN	71	57	42.1	53.5	79.4	68	63.7	19.6	16.6	26.5	NaN	NaN	NaN	NaN	NaN	NaN	NaN	NaN	NaN	NaN	NaN	NaN	NaN	NaN	NaN	NaN	NaN	NaN	NaN	NaN
High	Master Protein	49.138	23	7	43	7	0	439	49	6.8	148.48	7	PaPyr7805	hypothetical protein	51.2	81.35	62	48.1	60.45	45.95	58.85	60.95	63.4	155.3	292.4	286.3	221.05	188.45	210.5	217.35	158.45	192.85	252.85	814.4	181.367	225.067	176.667	149.367	129.833	169.567	137.7	119.167	168.067	535.733	339.433	390.6	294.033	224.967	211	287.067	335.967	159.333	260.333	836.967
High	Master Protein	127.874	47	18	147	17	1	542	59.5	6.67	504.91	18	PaPyr7806	hypothetical protein	1143.3	1480.53	1049.53	990.533	854.767	883.467	623.9	560.367	402.633	548.567	1040.3	997.067	844.267	714.133	738.667	750.9	569.867	618.7	718.067	1733.53	1052.8	1244.6	1133.43	898.867	980.9	1031.2	732.067	645.333	785.067	1832.37	574.033	607.533	541.8	408.867	395.7	461.667	475.533	310.933	473.533	993.433
High	Master Protein	201.641	66	19	369	18	1	432	47.3	6.89	1351.38	19	PaPyr7807	hypothetical protein	4099.37	5911.2	5314.97	4216.93	3998.23	3348.3	3076.3	2618.67	2052.07	6183.53	5237.27	6571.93	5556.53	4863.4	4280.8	3995.23	2733.13	2545.53	2530.13	6012.8	4583.33	5138.97	4947.43	4693.03	3526.37	3317.77	3054.1	2084.83	1911.23	4564.13	4937.73	5574.1	4972.43	4155.5	2988.5	2836.13	2466.73	1424.8	2005.83	4757.67
High	Master Protein	60.208	30	10	47	9	0	489	52.5	9.14	149.55	10	PaPyr7808	hypothetical protein	1382.2	1363.33	686.6	642.933	454.8	395.367	309.133	123.233	100.433	63.7333	801.133	629.433	251.5	191.833	160.5	133.467	109.233	121.1	115.233	83.7667	403	355.433	182.367	131.167	102.233	96.7667	76.0333	50.4667	45.7667	46.6	NaN	NaN	NaN	NaN	NaN	NaN	NaN	NaN	NaN	NaN
High	Master Protein	36.2	18	5	36	1	2	528	58	8.38	121.14	5	PaPyr7809	hypothetical protein	91.9	156.8	149.3	104.7	141.3	159.9	156.2	80.5	95.1	551.6	21.1	24.2	16.8	20.8	14.6	23.4	17.9	19.6	25.2	86	57.8	63.85	39.95	47.35	39.3	51.65	47.4	25.5	42.4	168.75	32.8	33.7	31	18.5	19.7	40.5	46.1	21	31.2	100.4
High	Master Protein	8.797	16	3	6	2	0	334	35.8	8.35	16.26	3	PaPyr781	PREDICTED: cyclin-dependent protein	110.5	104.3	60.6	50	51.5	43.8	35.8	52.3	60.4	59.4	NaN	NaN	NaN	NaN	NaN	NaN	NaN	NaN	NaN	NaN	NaN	NaN	NaN	NaN	NaN	NaN	NaN	NaN	NaN	NaN	NaN	NaN	NaN	NaN	NaN	NaN	NaN	NaN	NaN	NaN
High	Master Protein	31.015	24	5	29	1	0	347	38.5	6.8	91.04	5	PaPyr7810	hypothetical protein	NaN	NaN	NaN	NaN	NaN	NaN	NaN	NaN	NaN	NaN	NaN	NaN	NaN	NaN	NaN	NaN	NaN	NaN	NaN	NaN	NaN	NaN	NaN	NaN	NaN	NaN	NaN	NaN	NaN	NaN	NaN	NaN	NaN	NaN	NaN	NaN	NaN	NaN	NaN	NaN
High	Master Protein	86.8	14	22	61	22	0	2090	226.8	6.57	165.74	22	PaPyr7814	PREDICTED: Kinesin-related protein 13	141.933	134.933	125.367	120.9	137.3	150.8	135.567	139.167	167.3	392.667	305.9	257.9	215.95	175.15	201.25	201.4	145.7	167.9	236.2	545	287.5	269.467	209.033	186.833	198.7	195.933	170.867	142.467	220.933	374.733	103.25	79.5	59.65	46.05	49.9	74.4	73.5	46.2	77.55	174.3
High	Master Protein	12.258	6	4	11	4	0	752	76.5	7.11	30.1	4	PaPyr7818	PREDICTED: serine/threonine-protein phosphatase 6 regulatory ankyrin repeat subunit B	NaN	NaN	NaN	NaN	NaN	NaN	NaN	NaN	NaN	NaN	430.3	167.75	81.55	41.85	46.7	40.3	18.4	13	18.7	28.2	48.25	57.75	62.65	72	75.95	63.85	48.35	29.4	25.2	31.55	20.7	21.8	40.9	51.1	41.8	32	17.3	22.1	14.9	24.4
High	Master Protein	112.712	45	17	187	17	0	537	59.5	8.32	586.34	17	PaPyr782	PREDICTED: splicing factor 3A subunit 1	852.867	809.633	781.233	680.333	775.2	1181.3	1019.73	2036.47	2501.9	1932.07	1284.5	1042.6	737.667	913.167	832.233	1478.2	2202.07	4107.47	3611.2	3719.93	1576.73	1427.23	853.667	863.833	853.2	998.867	1552.93	2955.43	3423.87	2683.67	1691.3	1518.6	1135.37	928.433	881.433	1159.4	2010.27	2869.07	2872.97	3867.7
High	Master Protein	3.455	1	1	7	1	0	1099	120.2	6.25	18.83	1	PaPyr7820	hypothetical protein	NaN	NaN	NaN	NaN	NaN	NaN	NaN	NaN	NaN	NaN	NaN	NaN	NaN	NaN	NaN	NaN	NaN	NaN	NaN	NaN	NaN	NaN	NaN	NaN	NaN	NaN	NaN	NaN	NaN	NaN	NaN	NaN	NaN	NaN	NaN	NaN	NaN	NaN	NaN	NaN
High	Master Protein	74.763	81	7	149	7	0	140	15	4.88	550.19	7	PaPyr7821	hypothetical protein	797.4	870.767	947.033	752.033	892.233	1108.3	1074.17	1210.73	2860.4	4552.37	1498.13	1405.87	982.3	707.6	869.2	1062.8	949.533	1196.87	3468.07	4749.47	1420.97	1564.2	977.1	802.733	753.033	888.8	1043.47	817.667	2500.4	3799.4	1672.33	1744.47	1391.77	967.667	1069.4	1530.27	1952.2	803.233	3002.93	4886.27
High	Master Protein	87.947	50	13	185	13	0	204	23.3	8	593.82	13	PaPyr7822	hypothetical protein	2366.13	2480.57	2383.57	1951.33	2269.9	2742.37	2678.9	2365.07	6974.27	11216.8	3816.37	3276.47	2184.2	1824.63	2063.1	2542.67	2008.57	2542.8	7439.83	10480.2	4799.37	5319.63	3112.2	2592.6	2371.17	2723.3	3260.37	2693.63	7701.03	11488	5606.73	5394.93	3882.13	2736.17	2755.83	4002.03	5175.43	2158.27	7654.83	12483.9
High	Master Protein	43.902	39	5	85	5	0	142	17	5	288.88	5	PaPyr7823	PREDICTED: AP-2 complex subunit sigma	427.3	1142.07	1361.67	1288.03	1008.33	781.733	630.4	434.8	605.133	676.933	798.333	1217.17	1319.03	1195.73	957.333	703.2	372.6	420.767	491.9	599.933	594.1	852.833	1009.13	910.533	695.067	592.167	429.333	327.1	530.633	616.967	1062.63	1579.87	1604.97	1375.97	1009.47	845.867	687.167	386.3	724.167	1001.53
High	Master Protein	3.418	2	1	1	1	0	410	44.3	8.66	2.91	1	PaPyr7824	PREDICTED: DNA replication complex GINS protein PSF2	NaN	NaN	NaN	NaN	NaN	NaN	NaN	NaN	NaN	NaN	NaN	NaN	NaN	NaN	NaN	NaN	NaN	NaN	NaN	NaN	NaN	NaN	NaN	NaN	NaN	NaN	NaN	NaN	NaN	NaN	NaN	NaN	NaN	NaN	NaN	NaN	NaN	NaN	NaN	NaN
High	Master Protein	67.999	13	11	82	11	0	1160	115.2	11.77	232.66	11	PaPyr7827	hypothetical protein	577.833	1089.87	1198.13	1565.23	1199.93	996.533	505.033	359.233	226.967	103.633	880.767	1297.23	1607.73	1829.1	1648.57	1230.13	642	590.433	291.067	225.167	838.367	1023	1359.17	1502.17	1238.97	885.1	587.1	470.367	335.967	202.6	540.267	649	741.6	835.4	706.133	483.233	353.7	553.733	238.4	272.667
High	Master Protein	77.304	15	16	107	16	0	1579	165.5	5.11	325.07	16	PaPyr7829	PREDICTED: chromosome 9 open reading frame 86	753.6	679.933	668.033	644.467	708.2	795.233	861.4	1111.67	1320.17	796.367	342.567	305.567	277.633	252.967	270.567	315.833	310.633	279.4	194.7	303.167	649.667	584.667	485.333	368.067	369.1	419.4	363.967	270.033	489.767	885.5	739.033	606.167	529.633	522.533	575.133	671.233	685.933	336.1	376.6	652.8
High	Master Protein	309.604	34	35	436	35	0	1646	177.4	7.47	1558.17	35	PaPyr783	PREDICTED: Methionine--tRNA ligase, mitochondrial	2813.77	3145.13	2919.53	2180.47	2846.53	2808.5	3184.43	3917	11645	10340.6	3644.53	2807.03	1955.77	1672.1	1790.63	2301.97	2749.23	4149.57	6511.9	8275.27	3727.57	2996.37	2249.63	1716.13	2061.47	2508.47	2978.83	3698.23	10576.8	6668.43	2732.17	2394.47	1857.6	1335.1	1716.1	2591.43	3465.87	3445.37	5376	7106.2
High	Master Protein	141.093	42	21	227	21	0	618	68.9	9.19	710.86	21	PaPyr7831	PREDICTED: nucleolar protein of 40 kDa	2786.77	3309	2735.33	2749.5	2280.5	2618.23	2204.43	1231.5	507.433	451.5	3868.9	3280.5	2847.2	2408.17	2125.9	2316.83	2165.57	1086.7	536.733	455.067	3080.4	3129	2774.47	2397.97	2098.2	2262.43	1997.67	1115.4	554.3	469.267	2911.97	2613.53	2298.1	2111.8	1673.83	1540.97	1156.17	914.767	529.933	487.933
High	Master Protein	156.537	34	18	192	18	0	651	71.5	6.74	605.66	18	PaPyr7832	hypothetical protein	1824.9	2632.83	2284.67	2289.67	2082.43	2565.4	2270.17	1105.3	444.7	212.267	2267.37	2161.43	1848.27	1774.43	1798.17	2154.37	2339.2	1087.73	542.2	292.967	2384.67	2282.2	2345.4	2311.8	2227	2584.43	2448.13	1304.23	541.867	290.6	2364.2	2706.93	2659.1	2833.43	2709.13	2683.73	1743.83	1196.57	480.767	298.7
High	Master Protein	74.742	15	12	93	12	0	1561	157.3	5.36	331.2	12	PaPyr7833	hypothetical protein	221.1	470.833	641.933	884.4	809	867.867	425.533	185.467	147.6	129.267	424.867	729.533	1078.2	1277.97	1219.3	1090.73	427.033	211.567	139.9	127.033	300.933	529.2	904.233	1159.9	1042.37	780.033	440.233	140.7	71.5	88	437.1	873.3	1281.7	1824.83	1588.03	971.333	391.9	157.367	88.8667	105.033
High	Master Protein	11.083	9	4	18	4	0	404	45	7.08	38.2	4	PaPyr7834	PREDICTED: G2/mitotic-specific cyclin-B	180.433	226.767	228.867	191.433	182.233	208.767	179.933	168.533	123.5	113.267	114.2	86.7	83.4	59.5	79	75	96	96.4	78.5	149.7	225.6	224.1	198	174	174.1	165.4	158	146.2	133.4	376.3	296.2	324.3	234.3	176.4	119.1	157.7	166.5	94.7	135	375.1
High	Master Protein	9.234	4	2	19	2	0	458	50.1	9.74	52.71	2	PaPyr7835	hypothetical protein	55.55	94.45	104.7	196.6	142.75	193.4	134.45	56.9	20.15	15.3	88.5	137.333	175.733	212.933	208.167	197.967	112.1	62.9667	23.9333	17.8667	21.4	41	84.3	80.6	129.9	96	68.1	23.6	5.6	4.6	94.65	123.35	159.45	198.9	195.05	133.6	81.55	51.7	31.7	22.7
High	Master Protein	37.176	22	8	29	7	0	447	49.4	6.55	78.93	8	PaPyr7838	PREDICTED: Serine/Threonine kinase domain protein	NaN	NaN	NaN	NaN	NaN	NaN	NaN	NaN	NaN	NaN	102.05	114	73.85	76.05	79.75	74.55	62.85	52.55	73.3	263.05	146.533	111.833	73.9667	66.9	59.7667	66.8333	68.4667	50.9	85.6667	205.933	90.4667	72.3	53.6	46.5667	46.5667	66.3	76.0667	44.7667	52.2333	126.233
High	Master Protein	69.245	50	10	110	10	0	292	32.5	9.01	356.81	10	PaPyr7839	PREDICTED: alpha/beta hydrolase	811.367	1679.5	1905.07	2445.2	2219.87	1970.67	1192	448.367	319.967	146.767	810.533	1432.1	1767.97	2260.53	2073.83	1773.3	963.6	468.467	415.3	169.7	494.067	807.2	1291.33	1450.4	1370.6	1091.73	697.467	300.6	201.267	83.9	822.267	1315.07	1739.3	2196.97	2020.63	1431.2	701.133	350.367	288.3	150.567
High	Master Protein	412.254	43	54	520	54	0	1594	173.3	5.68	1783.49	54	PaPyr7840	PREDICTED: Ribosome biogenesis protein BMS1 homolog	2582.17	2762.77	2882.9	2575.9	3963.7	4641.4	10955.4	17963.1	4759.8	1555.93	3583.07	3075.5	3143.5	3365.73	4470.67	5788.47	14770.6	14869	4008.93	1459.27	3507.37	2600.87	3354.2	3728.63	4583.9	6565.63	12455.7	16308.8	6072.9	1441.57	4244.17	2995.93	3396.33	3624.27	4452.07	6052.4	10828.6	19180.8	6963.93	1982.2
High	Master Protein	91.724	49	18	129	18	0	473	53.5	6.19	369.44	18	PaPyr7841	PREDICTED: Protein farnesyltransferase/geranylgeranyltransferase type-1 subunit alpha	871.967	1026.5	1032.7	787.6	902.533	845.767	891.2	870.167	985.933	4869.3	960.333	943.7	674.267	531.667	635.867	648.2	497.833	766.833	850	4252.3	897.1	1256.03	794.133	678.833	608.3	657.533	838.533	566.033	631.867	3543.8	1156.4	1207.87	863.933	736.5	673.833	884.1	1355.13	531.533	818.133	3106.07
High	Master Protein	110.021	44	19	214	16	2	382	43.7	8.24	647.29	19	PaPyr7842	PREDICTED: Cell division control protein 2 homolog	3177.2	3760.23	3136.1	3134.43	2751.3	2979.87	4361.43	4527.43	2994.13	3040.3	3323.63	3534.67	2855.67	2969.87	2856.33	2906.73	4925	4196.13	3785.9	4722.87	3570.57	4332.7	3208.77	2986.97	2729.83	2728.67	3709.8	4121.63	4183.33	5108.6	4616.73	4672.57	3865.17	3393.7	3270.47	3892.97	4326	4626.17	4593.2	5976.5
High	Master Protein	32.15	45	8	67	8	0	179	20.8	9.14	174.19	8	PaPyr7843	hypothetical protein	171.1	413.933	558.9	729.733	645.067	599.3	385.6	199.3	92.45	30.4	221.8	575.067	869	1205.6	1087.47	967.933	525.6	183.833	87.4667	76.9	142.333	261.767	457.567	607.067	580.267	421.667	265.2	149.65	41.3	36.5	374.933	646.833	960.667	1297.5	1219.5	804.533	404.233	188.467	98.3667	149.2
High	Master Protein	94.94	35	16	120	16	0	677	73.2	6.42	386.03	16	PaPyr7845	PREDICTED: cathepsin B2 cysteine protease	265.7	776.867	1039.07	1200.97	926.667	878.4	391.4	102.433	60.8	30.8	922.533	1705.27	2337.8	2358.5	2267.1	1954.23	936.8	381.333	216.733	159.3	1084.2	1494.4	2223.83	2364.87	2351.43	1933.93	928.133	347.833	183.5	199.833	523	942.9	1365.93	1756.87	1737	1454.77	537.9	264.4	164.033	122.967
High	Master Protein	38.262	32	6	109	6	0	209	23.6	5.15	368.24	6	PaPyr7846	PREDICTED: glycoside hydrolase family 25 protein	3171.5	2977.03	2552.8	2673.6	2605	2811.8	1719.17	826.667	559.467	392.7	2918.83	2236.53	2281.13	2488.6	2263.63	2483.9	1460.4	413.967	413.933	383.933	3125.33	1906.8	2171.93	2361.17	2975.93	2435.07	1811.67	556.967	524.167	716.667	3179.6	2349.13	2470.43	2896.3	3164.1	2697.93	1305.77	525.633	493.8	624.167
High	Master Protein	191.791	24	38	214	38	0	2407	254.9	7.46	710.14	38	PaPyr7847	PREDICTED: g-patch domain protein	1395.3	1443.43	1471.67	1192.57	1314.63	1364.93	1660.53	2116.87	1995.7	3990.23	1624.73	1417.77	1020.2	1011	932.3	1030.47	1378.9	1725.27	1318.77	3799.57	1942.9	1861.9	1464.57	1312.03	1220.7	1445.03	2008.13	3111.67	3134.37	3886	1195.57	1088.03	952.967	829.133	831.5	1081.37	1517.87	1227.87	1223.77	2688.87
Medium	Master Protein	2.913	5	1	2	1	0	279	30.3	5.81	4.32	1	PaPyr7849	hypothetical protein	NaN	NaN	NaN	NaN	NaN	NaN	NaN	NaN	NaN	NaN	NaN	NaN	NaN	NaN	NaN	NaN	NaN	NaN	NaN	NaN	NaN	NaN	NaN	NaN	NaN	NaN	NaN	NaN	NaN	NaN	NaN	NaN	NaN	NaN	NaN	NaN	NaN	NaN	NaN	NaN
High	Master Protein	67.704	15	10	109	10	0	837	90.3	7.75	378.85	10	PaPyr785	PREDICTED: Zinc finger protein 207	824.833	1208.47	1352.4	1302.2	1350.67	1404.07	1014.47	1147.07	432.033	178.733	1150.53	1366.6	1458.87	1588.5	1413.6	1718.43	1437.4	1212.97	355.033	201.367	1660.37	1634.07	1869.6	1873.73	2131.2	2188.33	1881.73	2221.97	1076.73	427.8	1706.07	1810.27	1938.03	2279.27	2303.67	1927.73	1574.8	2705.9	1175.77	531.333
High	Master Protein	33.198	7	7	13	7	0	1676	170.6	10.43	41.01	7	PaPyr7850	hypothetical protein	NaN	NaN	NaN	NaN	NaN	NaN	NaN	NaN	NaN	NaN	71.4	90.6	57.1	59.6	63.1	72.9	82.7	70.3	33.5	36.5	NaN	NaN	NaN	NaN	NaN	NaN	NaN	NaN	NaN	NaN	NaN	NaN	NaN	NaN	NaN	NaN	NaN	NaN	NaN	NaN
High	Master Protein	31.797	17	7	29	6	1	762	82.9	7.97	92.97	7	PaPyr7851	hypothetical protein	NaN	NaN	NaN	NaN	NaN	NaN	NaN	NaN	NaN	NaN	58.1	41.4333	30.9667	34.6667	38.0333	38.6667	34.0333	39.7667	60.9333	154.333	35.9	57.1	28.6	26.7	9.6	28.2	13.3	19.1	52.4	87.7	63.7667	58.3667	62.7667	44.8	52.8	60.7667	69.5667	35.5333	65.1333	151.8
High	Master Protein	5.065	4	1	18	1	0	310	33	8.82	48.42	1	PaPyr7852	hypothetical protein	255	456.933	448.567	504.967	352.133	303.8	179.433	85.7	37.6	90.2	205.767	265.3	322.2	376.1	274.033	256	141.633	68.8333	31.7	9.93333	163.467	234.367	255.9	278.5	199.5	145.367	120.367	42.9333	19.5667	11.65	135.867	199.4	220.033	251.467	223.267	167.067	84.4	29.2333	16.8667	11.5667
High	Master Protein	174.564	10	32	124	32	0	4753	500.5	8.81	412.37	32	PaPyr7853	PREDICTED: Protein phosphatase 1, regulatory subunit, and related proteins	688.467	710.3	582.2	540.533	469.6	521.333	540.2	598.433	485.467	241.633	373.167	349.333	264	252.633	225.667	247.967	348.733	296.2	256.733	142.2	544.733	517.933	452.9	336.167	323.1	388.533	404.433	557.933	502.633	206.167	499.567	458.333	326.433	270.233	220.233	250.533	322.5	410.033	334.6	227.967
High	Master Protein	6.879	3	1	5	1	0	571	61	7.14	16.99	1	PaPyr7855	PREDICTED: NAD kinase	NaN	NaN	NaN	NaN	NaN	NaN	NaN	NaN	NaN	NaN	NaN	NaN	NaN	NaN	NaN	NaN	NaN	NaN	NaN	NaN	NaN	NaN	NaN	NaN	NaN	NaN	NaN	NaN	NaN	NaN	NaN	NaN	NaN	NaN	NaN	NaN	NaN	NaN	NaN	NaN
High	Master Protein	58.769	32	12	56	12	0	497	52	7.81	155.62	12	PaPyr7856	hypothetical protein	1482.77	1127.87	275.533	225.133	158.133	174.767	173.6	100.333	72	56.9333	1671.5	1593.87	337.367	259.967	184.9	206.467	203.2	143.167	160.167	118.967	591.6	491.933	181.233	152.7	168.3	137.333	100.433	83.9	40.1333	34.0333	1452.13	1126.07	371.933	305.1	272.6	228.167	171.733	127.733	88.2667	74.0667
High	Master Protein	26.875	19	5	20	5	0	304	31.3	5.41	58.61	5	PaPyr7858	hypothetical protein	NaN	NaN	NaN	NaN	NaN	NaN	NaN	NaN	NaN	NaN	110.8	60.3	66.3	64.1	34.8	62.5	96	158.9	133.1	152.5	129.667	108.767	59.1	55.6333	52.3333	55.5	116.633	301.8	217.7	222.9	45.9	45.7	32.65	35.4	23.4	26.2	76.1	90.8	96.75	98.45
High	Master Protein	230.931	30	42	297	41	1	1757	186.8	9.04	866.8	42	PaPyr7860	PREDICTED: transcriptional repressor protein-related	1298.83	860.9	784.7	749.433	871.9	950.4	1201.23	1364.73	2074.93	1041.6	1187.9	906.833	830.833	882.567	1102.13	1307.03	1584.33	1770.2	2272.13	1438.93	1395	992.733	924.3	908.8	1043.37	1245.7	1294	1389.07	2620.07	1523.9	1210.13	899.567	839.9	752.467	913.033	1116.13	1345.5	1361.13	2129.4	1315.67
High	Master Protein	67.509	72	7	146	7	0	121	13	7.05	556.87	7	PaPyr7862	PREDICTED: RidA family protein	1159.83	1632.1	1656.7	1296.7	1627.33	1229.2	1677.2	1215.57	1767.5	10812.8	1871	2021.3	1015.5	1127.63	899.1	983.033	1206.77	1755.43	2111.53	11661.5	2468.83	3584.93	2102.77	1687.33	1627	1957.97	2094.9	1446.8	1743.27	12337.8	1947.47	2347.4	1728.6	1314.3	1405.57	2076.17	3048.07	776.067	1831.8	8026.53
High	Master Protein	45.342	20	5	71	5	0	351	38	6.14	234.76	5	PaPyr7863	PREDICTED: amino acid abc transporter	928.2	2514.3	3206.83	2971.87	2562.7	2593.4	1096.7	364.633	170.433	31.3333	1544.03	2611.7	2953.23	2761.33	2382.23	1971.63	708.167	364.533	241.667	84.0667	917.033	1562.87	2580.03	2461.6	1929.57	1582.27	771.933	304.067	187.167	64.9333	1528.2	2659.27	3273.83	2981.2	2540.93	1809.5	701.433	273.033	196.8	101.833
High	Master Protein	359.848	85	32	2576	31	1	351	38.1	7.96	9039.11	32	PaPyr7864_GAPDH	PaPyr7864_GAPDH	27641.8	22791.2	21271.5	18201.9	20678.8	19479.1	23241.4	24708.5	54087.6	56163.9	36132.4	30307.8	22102.4	19386.3	21393.6	24686.9	29261.1	35995.3	56150.8	66307.9	51229.1	42416.4	32065.1	25219.6	25773.9	32772.9	35369.2	39573.6	70770.1	76639.9	42762.3	39052.6	30427.5	22794.2	24454.8	34658.7	44266.4	34565.7	70854.2	81047.2
High	Master Protein	54.74	7	13	33	13	0	3265	332.1	6.24	102.01	13	PaPyr7865	hypothetical protein	208.2	157.7	83.7	88.1	117.2	149.7	256.7	391.8	190.3	109	218	101.15	79.9	78.5	98.1	124.9	214	231.8	90.4	64.45	62.05	45	64.7	57.2	55.4	71.6	91.7	172	70.7	31.65	31.1	29.1667	26.6333	32.8667	29.2	36.1	47.6667	85.7	37.3	22.8333
High	Master Protein	34.956	5	8	26	8	0	2640	272.9	6.52	76.82	8	PaPyr7866	hypothetical protein	106.85	111.85	100.45	102.9	108.1	126.15	130.3	145.25	189.2	84.8	54.8	41.6	50.85	40.75	48.3	58.1	42.45	64.3	65.45	52.25	47.5	44.35	31.75	32	42.4	46	52.1	54.6	61.15	65.85	33.3	25.45	25.25	19.75	28.15	28.1	38.5	38.2	27	27
High	Master Protein	7.226	2	2	2	2	0	1583	163	7.17	5.73	2	PaPyr787	hypothetical protein	NaN	NaN	NaN	NaN	NaN	NaN	NaN	NaN	NaN	NaN	128.4	163.3	115.8	123.2	77.2	73.4	35.4	54.8	54.2	54.8	NaN	NaN	NaN	NaN	NaN	NaN	NaN	NaN	NaN	NaN	NaN	NaN	NaN	NaN	NaN	NaN	NaN	NaN	NaN	NaN
High	Master Protein	86.841	31	21	135	21	0	777	86.4	7.42	377.7	21	PaPyr7875	PREDICTED: Gamma-tubulin complex component 2	1055.83	930.5	642.233	614.3	501.5	538.433	672.1	929.567	1323.83	427.533	918.833	726.267	338.1	289.133	312.9	362.4	425.6	916.233	1579.7	624.2	1488.7	890.967	499.967	392.933	392.367	457.767	584.1	1054.17	3139.1	623.833	1247.83	706.833	479.733	382.167	420.667	545	713.767	954.1	2237.67	714.1
High	Master Protein	45.585	41	6	59	6	0	198	22.6	5.67	241.08	6	PaPyr7876	PREDICTED: ATP binding protein	265.1	245.667	279.133	224.967	297.667	259.133	337.467	400.733	2401.73	633.833	594.7	394.933	304.433	276.167	268.6	325.667	450.7	664.433	2630.83	1033.93	444.633	279.9	230.2	182.5	172.067	229.6	309.9	337.133	1248.6	567.333	876.433	490.233	381.333	304.167	331.3	438.733	598.767	422.833	2245.9	912.167
High	Master Protein	105.732	14	19	101	19	0	1860	207	8.84	323.65	19	PaPyr7877	hypothetical protein	206.667	404.1	526	534.767	381.333	338.833	183.9	97.2667	65	32.65	834.067	1282.23	1456.47	1320.93	1089.93	854.8	336.2	320	235.267	147.933	551.133	702.533	1155.13	997.367	773.8	574.633	334.867	216.233	184.333	137.533	199.65	263.75	319.05	261.2	259.75	172.05	94.35	71.6	68.3	67.35
High	Master Protein	39.363	72	7	74	7	0	96	11	8.97	201.87	7	PaPyr7878	PREDICTED: suppressor of G2 allele of SKP1	235.867	260.433	328.3	200.033	286.3	364.9	250.633	122.5	182.5	521.567	967.967	937.967	660	496.3	490.2	619.767	474.6	415.967	555	2032.4	582	822.367	648.467	414	552.333	768.4	478.4	393.067	481.6	1784.53	538.133	712.4	611	449.467	447.133	660.367	689.933	278.967	466.9	1663.77
High	Master Protein	11.569	34	3	35	3	0	93	10.7	6.54	90.36	3	PaPyr7879	hypothetical protein	388.067	452.133	474.4	365.467	486	510.733	420.9	273.933	422	2107.8	1149.87	788.667	587.6	453.667	436.333	604.667	359.933	399.133	553.567	2560.6	498.867	705.833	482.033	356	444.6	571.567	405.733	368.233	405.933	1997.37	521.233	677.4	533	381.367	413.633	715.433	876.533	247.167	517.4	2014.13
High	Master Protein	92.31	18	17	73	17	0	1524	157.5	7.44	226.04	17	PaPyr788	PREDICTED: DNA ligase 1	219.7	205.233	208.5	169.167	260.133	229.633	279.967	261.267	468	375.4	235.467	219.433	151.733	173.967	224.6	240.267	270.267	276.033	253.033	436.7	418	395.7	391.9	421.3	434.833	471.867	449.667	383.033	328.667	507.533	465.733	379.9	268.667	256.533	284.167	335.767	372.8	302.5	339.5	512.033
High	Master Protein	58.356	29	13	56	13	0	625	67.7	6.52	165.99	13	PaPyr7880	PREDICTED: Elongation factor 2	75.2	70.3	96.5	76.4	108.7	61.5	100.8	168.6	130.5	391	28.2	31.4	19.4	19.85	17.25	16.9	33.5	35.9	106.4	89.05	138	133.067	102.533	82.1	91.0333	124.933	95.0667	124.933	127.067	335.5	23.35	25.45	14.35	12.2	20.15	22.65	38.25	29.1	38.85	98.85
High	Master Protein	41.752	21	7	43	7	0	424	46.8	8.37	152.23	7	PaPyr7881	PREDICTED: Elongation factor 2	163.533	208.7	254.5	222.767	261.6	274.267	357	397.133	285.233	549.967	186.333	170.567	118.133	128.567	138.933	152	153.7	166.567	185.767	496.833	174.267	181.967	115.933	100.9	106.833	125.867	125.233	152.633	145.8	397.867	231.433	187.3	172.233	148.267	157.867	184.5	251.567	198.333	204.2	398.567
High	Master Protein	54.303	39	9	94	9	0	244	26.4	10.29	265.32	9	PaPyr7882	hypothetical protein	3032	3041.13	2469.67	2238.5	1846.03	1534.17	1316.93	615.367	230.733	129.933	1637.8	1538.67	948.033	1110.83	613.367	590.967	508.133	338.933	220.167	134.967	2159.7	1804.17	1401.83	1187.8	983.667	913.067	685.433	439.433	356.233	202	3009.6	2168.2	2092.2	1982.4	1474.83	1138.1	592.833	481.333	285.467	198.833
High	Master Protein	7.566	4	2	8	2	0	699	74.1	9.67	24.19	2	PaPyr7883	hypothetical protein	NaN	NaN	NaN	NaN	NaN	NaN	NaN	NaN	NaN	NaN	NaN	NaN	NaN	NaN	NaN	NaN	NaN	NaN	NaN	NaN	NaN	NaN	NaN	NaN	NaN	NaN	NaN	NaN	NaN	NaN	NaN	NaN	NaN	NaN	NaN	NaN	NaN	NaN	NaN	NaN
High	Master Protein	93.429	40	15	90	15	0	515	55.5	8.92	320.43	15	PaPyr7885_MPPa	PaPyr7885_MPPa	1189.87	3417.5	2903.67	1479.97	377.467	194.167	81.6333	80.2333	54.4667	86.3333	1840.7	3396	3470.83	2093.93	624.033	381.3	170.667	117.733	147.1	149.567	1403.9	2498.03	2143	799.533	201.833	173.433	131.067	104.333	110.467	381.833	1176.47	1752.33	1689.57	851.567	179.9	79.8667	60.9	58.1	94.8	73.4333
High	Master Protein	84.353	25	15	153	14	0	820	90.5	5.05	494.53	15	PaPyr7888_CD26_1	PaPyr7888_CD26_1	1574.37	2354.4	2478.53	2611.7	2020.1	1760.23	926	342.933	165.133	84.2667	2054.17	2146.33	2200.2	2188.67	1916.3	1648.93	783.567	368.667	278.7	176.233	1533.3	1978.9	2256.47	2049.2	1863.03	1528	727.033	388.733	250.2	154.867	1658.07	1820.53	2096.67	2156.37	1922.9	1533.57	663.233	344.867	280.767	220.5
High	Master Protein	59.755	27	11	47	11	0	662	72.1	5.48	165.04	11	PaPyr7889	PREDICTED: protein dml1	156.25	141.95	130.15	111.4	134.55	135.9	125.05	108.4	146.95	666.5	101	95.5	74.25	73.75	66.2	83.3	88.15	109.6	103.75	457.4	76.5667	103.4	82.6667	69.8333	73.5667	81.6667	81.2	45.8	69.5	260.033	28.2	52.3	28.65	24.8	31.3	41.7	55.85	20	38.15	153.45
High	Master Protein	64.295	24	8	101	8	0	488	55.5	8.41	339.62	8	PaPyr789_PSS	PaPyr789_PSS	544.8	1340.17	1750.37	2294.2	2109.3	1828.77	987.633	420.567	187.367	80.7	567.833	1204.73	1860	2309.97	2283.83	1901.23	914.467	331.333	159.9	70.7667	552.5	1084.6	2098.83	2799.23	2478.23	1886.67	1081.87	520.133	173	113.333	473.633	970.833	1662.13	2378.73	2056.33	1167.53	574.467	426.733	168.667	85.8667
High	Master Protein	197.958	40	24	392	24	0	519	57.2	8.38	1373.75	24	PaPyr7890	PREDICTED: GTPase grn1	2039.63	2864.1	3397.33	3262.43	4608.03	4974.83	10020.7	18972.8	5281	1660.67	2285	2364.1	2785.77	3102.03	4215.6	5380	13959	17256.7	2883.03	1977.97	3212.6	2917.77	3417.8	4035.07	4676.07	6524.03	12416	21244.2	5754.9	1672.43	4329.5	4216.67	4112.47	4668.9	4728.33	6624.37	11014.8	19735.1	6199.87	3985.9
High	Master Protein	29.543	40	4	43	4	0	127	13.1	10.59	126.87	4	PaPyr7891	hypothetical protein	219.6	231.233	233.5	272.833	364	433.133	748.067	1272.53	351.6	116.667	500.033	330.967	496.833	494.367	550.867	635.433	1006.97	1540.23	153.233	92.1333	1120.9	1013.67	815.867	946.467	1547.4	1873.9	3075.83	3885.97	1554.3	351.033	916.75	802.9	785.8	1058.2	1036.3	1243.6	745.8	4186.25	813.5	376.7
High	Master Protein	17.503	9	4	8	4	0	687	75.3	5.63	23.6	4	PaPyr7892	PREDICTED: Double-strand break repair protein MRE11	NaN	NaN	NaN	NaN	NaN	NaN	NaN	NaN	NaN	NaN	54.45	73.15	43.65	45.15	62.5	51.5	71.2	73.4	64.15	83.5	108.4	83.2	59.6	54.8	38.8	62.2	54.3	49	54.9	53.8	43.2	29.2	26.5	30.4	23.7	30.9	31.4	43.4	43.3	48.4
High	Master Protein	29.892	29	6	29	6	0	394	43.8	6.54	117.11	6	PaPyr7893	PREDICTED: Translation initiation factor eIF-2B subunit beta	31.95	47.55	54	36.7	47.8	43.35	63.1	57.3	338.65	183.15	149.7	112.05	83.9	60.55	70.65	82.25	87.5	105.65	526.15	330.6	181.133	196.967	146.133	105	104.933	122.5	109.533	129.7	483.1	282.967	175.2	142.5	128	127.2	126	142.2	147.8	95	197.8	151.1
High	Master Protein	16.571	13	5	10	5	0	454	48.6	6.62	26.32	5	PaPyr7895	PREDICTED: tetratricopeptide repeat protein	NaN	NaN	NaN	NaN	NaN	NaN	NaN	NaN	NaN	NaN	NaN	NaN	NaN	NaN	NaN	NaN	NaN	NaN	NaN	NaN	89.3	36	29.2	26	20.7	31.4	23.9	27.2	75.8	50.8	NaN	NaN	NaN	NaN	NaN	NaN	NaN	NaN	NaN	NaN
High	Master Protein	113.81	41	17	149	17	0	477	52.9	5.69	457.65	17	PaPyr7898	PREDICTED: O-Glycosyl hydrolase family 30	3948.43	3024.7	2706.1	3407.1	3034.67	3701.03	1401.4	517	315.967	694.167	5412.7	3442.9	3821.53	3680.6	3958.7	3673.63	1612.27	964.567	512.767	798.067	3440.37	2056.23	2532.13	2994.53	3345.33	2641.97	1433	739.067	485.7	845.167	2584.37	2174.83	2514.3	3377.23	3184.53	2002.07	840.233	569.9	449.767	593.167
High	Master Protein	191.586	70	23	1228	23	0	225	25.4	10.07	3757.66	23	PaPyr7899	PREDICTED: 40S ribosomal protein S1	4021.27	7521.07	9879.8	11050.9	12410.5	12931.5	20878.7	35493	8197	1869.9	8581	12192.9	17590.2	18782.8	21682.6	21666.3	40983.5	48930.4	8705.43	2105.33	10672.9	11502.2	16654.5	19929.2	20997.3	22759.2	35725.2	56042.7	17486.3	2986.67	11240.5	13072.3	16326.6	18657.9	19633.2	22136.5	34263	65901.9	18400.9	4859.37
High	Master Protein	162.389	40	14	383	14	0	475	53.3	5.8	1464.25	14	PaPyr79	PREDICTED: Thioredoxin peroxidase	3089.8	4012.8	3958.63	3223.9	4030.5	3871.4	4183.37	2862.07	7235.33	8693.63	4370.67	4293.47	2956.53	2516.13	2501.07	3103.57	2773.17	3298.93	7448.7	9831.7	4659.17	6109.37	4537.2	3550.97	3652.03	4343.6	3871.53	3917.2	7131.47	12801.5	5141.9	5377.43	4421.1	3114.9	3548.1	5173.7	6576.03	2692.33	7842.03	14097.8
High	Master Protein	103.593	19	22	127	22	0	1273	135.2	5.85	381.92	22	PaPyr7900	PREDICTED: RNA polymerase II-associated protein 3	928.133	1174.67	949.633	750.167	788.5	750.3	826.733	706.6	629.333	1115.33	481.867	480.667	480.633	454.667	422.7	421.067	337.033	283.167	308.267	591.833	391.533	486.433	461.767	473.133	500.067	470.333	413.4	383.133	332.267	621.133	662.233	649.333	582.8	525.1	472.6	545.3	508.867	484.667	541.8	1252.2
High	Master Protein	14.159	13	5	7	5	0	573	64.4	6.68	21.68	5	PaPyr7901	hypothetical protein	NaN	NaN	NaN	NaN	NaN	NaN	NaN	NaN	NaN	NaN	67.1	50.8	56.4	53.7	57.5	54.9	56.1	31.4	53	60.9	NaN	NaN	NaN	NaN	NaN	NaN	NaN	NaN	NaN	NaN	NaN	NaN	NaN	NaN	NaN	NaN	NaN	NaN	NaN	NaN
High	Master Protein	34.722	32	6	59	6	0	281	30.4	8.69	179.64	6	PaPyr7904	hypothetical protein	335.4	415.367	366.533	404.1	412.467	506.467	596.6	984.2	812.733	692.133	302.233	270.967	230.867	223.933	266.8	315.867	541.8	754.2	562.767	474.567	252.467	198.933	188.367	148.867	173.767	222.033	307.3	620.9	578.8	379.733	332	258.6	237.4	189.5	226.267	345.6	570.333	1035.83	777.733	563.9
High	Master Protein	47.324	23	6	57	6	0	327	35.9	10.08	168.79	6	PaPyr7905	hypothetical protein	1018.83	723.4	420.333	335.5	371.6	269.5	394.667	628.6	766.5	630.2	913.1	638.467	329.267	206.967	215.367	226.167	303.3	383.667	338.8	248.633	1131.67	702.233	404.467	252.5	213.233	240.167	259.6	394.833	358.4	226.167	1055.33	633.533	392.467	276.6	283.1	336.9	467.2	763.567	590.1	367.967
High	Master Protein	91.89	8	11	92	11	0	1945	211.9	9.13	313.94	11	PaPyr7907	hypothetical protein	372.367	430.233	468.967	320.433	465.567	400.1	684.967	1142.13	1532.7	1163.07	584.967	497.667	409.7	407.9	442.1	601.3	1234.1	1976.5	1206.63	1053.77	668	522.767	505.7	420.033	460.767	607.2	857.9	1732.8	1514.03	1051.33	676.233	452.567	443.367	414	467.5	634.9	1134.5	1813.6	1554.3	934.667
High	Master Protein	231.21	28	22	392	22	0	859	94.6	7.05	1319.26	22	PaPyr7908	PREDICTED: Vacuolar-processing enzyme	9726.1	7397	5873.5	6795.97	6063.47	6304.7	3975.93	1136.17	1116.07	3057.67	12693.1	9296.83	7842.97	10335.6	7889.37	8731.87	5579.7	1915.07	1486.3	3747.03	9099.57	6963.47	6885.63	7345.9	10059.8	8351.27	5177.43	1969.57	1702.13	5375.23	11837.1	7679.8	8577.6	9709.47	12186.3	10612.5	4134.43	2047.47	1641.17	3287.33
High	Master Protein	6.498	1	2	5	1	0	1671	176	8.85	12.59	2	PaPyr791	hypothetical protein	NaN	NaN	NaN	NaN	NaN	NaN	NaN	NaN	NaN	NaN	NaN	NaN	NaN	NaN	NaN	NaN	NaN	NaN	NaN	NaN	NaN	NaN	NaN	NaN	NaN	NaN	NaN	NaN	NaN	NaN	NaN	NaN	NaN	NaN	NaN	NaN	NaN	NaN	NaN	NaN
High	Master Protein	236.522	33	24	297	24	0	1063	119.3	6.99	1013.03	24	PaPyr7911	PREDICTED: Importin alpha re-exporter	1412.4	1925.5	2087.53	1654.83	2165.63	1852.63	2053.17	1416.73	2039.67	8370	2425.03	2406.27	1643.77	1439.43	1528.57	1804.97	1434.67	1767.93	2531.2	9104.3	2083.97	2610.73	1855.2	1477.43	1486.83	1936.37	2153.07	1223.03	1769.57	7181.23	2135.8	2276.63	1820.5	1377.53	1627.03	2304.87	2879.93	1090.03	1952.97	7116.23
Low	Master Protein	1.632	4	1	5	1	0	337	37.5	8.91	9.59	1	PaPyr7914	hypothetical protein	NaN	NaN	NaN	NaN	NaN	NaN	NaN	NaN	NaN	NaN	NaN	NaN	NaN	NaN	NaN	NaN	NaN	NaN	NaN	NaN	NaN	NaN	NaN	NaN	NaN	NaN	NaN	NaN	NaN	NaN	NaN	NaN	NaN	NaN	NaN	NaN	NaN	NaN	NaN	NaN
High	Master Protein	11.347	4	2	5	2	0	846	94.1	6.44	13.18	2	PaPyr7916	hypothetical protein	NaN	NaN	NaN	NaN	NaN	NaN	NaN	NaN	NaN	NaN	NaN	NaN	NaN	NaN	NaN	NaN	NaN	NaN	NaN	NaN	NaN	NaN	NaN	NaN	NaN	NaN	NaN	NaN	NaN	NaN	NaN	NaN	NaN	NaN	NaN	NaN	NaN	NaN	NaN	NaN
High	Master Protein	46.228	13	10	32	10	0	953	99.5	7.68	107.51	10	PaPyr792	PREDICTED: Transcription factor	234.6	112.65	69.8	55.6	58.5	58.6	64.5	123.4	61.65	31.8	81.35	75.2	56.65	67.1	65.85	86.6	192.65	247.9	92.75	54.3	256.633	153.9	107.567	125.4	129.567	149.533	226.5	322.567	193.7	94.5667	201	157.9	143.767	136.967	135.767	163.233	293.133	465.3	259.133	105.967
High	Master Protein	193.185	58	20	864	20	0	267	30.5	10.08	2450.35	20	PaPyr7921	PREDICTED: 60S ribosomal protein L7a-1	4961.97	8928.77	11558.9	13042.7	14672.2	15048.4	24205.8	43473.5	7821.27	1724.67	8104.57	10590.4	16828	17390.5	20876	21221.4	41433.6	55892.2	6724.83	2238.33	10160.5	10815.9	15522.1	20267	19936.9	21628	41861.8	59642.6	13629.8	3287.77	10390.8	12197.6	16051.2	19189	19483.7	20371.9	34728.2	64523.9	13845.9	5209.13
High	Master Protein	79.642	67	9	60	9	0	233	24.4	6.89	232.23	9	PaPyr7927	PREDICTED: BtpA family membrane complex biogenesis protein	201.367	213.767	247.8	215.133	205.533	579.267	222.067	182.933	219.467	1419.8	726.333	556.533	442.7	314.3	419.667	829.767	446.533	502.933	584.033	3158.73	518.733	886.233	355.3	311.9	322.3	321.4	311.5	303.667	442.667	3409.33	183.833	177.133	130.733	91.8333	86.0667	112	103.667	58.3667	95.5667	424.333
High	Master Protein	467.756	51	54	1023	54	0	1274	141.1	6.89	3573.94	54	PaPyr7937_PaPyr7938_PFO_4	PaPyr7937_PaPyr7938_PFO_4	7971.67	9443.6	9706.03	7447.5	9590.87	9217.9	10668.7	9691.17	27158.2	27423	12675.9	10327.3	7538.6	6156.1	6619.83	8243.1	7638.2	8714.13	28704.5	27172.7	13813.1	14053.2	10889.2	8116.2	8738.5	11177	9875.33	8512.33	26214.3	28898.4	14883.9	13399.9	11397.2	8224.03	9518.7	13772.4	17074.2	8948.07	27672.8	25296.3
High	Master Protein	101.342	22	11	149	11	0	753	82.9	6.86	465.09	11	PaPyr7939	PREDICTED: Serine/threonine-protein phosphatase 2A activator	411.767	511.933	456.867	344.667	459.767	435.767	469.833	425.9	523.9	3097.9	1088.83	1062.67	685.133	534.267	618.767	637.467	613.733	882.9	1209.4	5179.53	1141.13	1733.77	921.4	790.633	723.6	828.3	1081.4	853.1	875.8	5418.67	1129.7	1248.6	877.567	647.5	672.367	1004.47	1696.77	480.633	1104.03	3826.63
High	Master Protein	100.648	35	14	157	14	0	647	69	7.15	496.94	14	PaPyr794	PREDICTED: RNA cytidine acetyltransferase	558.133	690.6	720	651.933	1031.33	1183	3074.5	6020.4	1549.33	420.933	780.333	635.433	664	700.667	990.2	1309.5	3570.83	4103.1	870.167	235.9	736.833	520.9	663.567	753.567	944.9	1454.37	3311.07	4206.03	1334.37	357.9	724.467	530.7	588.7	609.233	751.9	1155.53	2254.63	4235.8	1354.03	384.367
High	Master Protein	78.652	29	14	68	14	0	713	78.8	7.61	230.77	14	PaPyr7940	hypothetical protein	105.333	136.9	191.333	131.767	198.167	191.333	158.8	96.5333	249.067	939	128.4	94.3333	87.4333	76.0667	88.7333	96.5	83.7667	129.15	153.367	543.867	285.567	398.7	297.333	263.8	272.233	272.833	228.933	164.167	236.5	991.367	246.5	234.233	204.6	203.533	227.833	252.267	319.167	195.867	221.667	625.233
High	Master Protein	62.438	12	10	71	10	0	1345	138.5	5.22	254.95	10	PaPyr7943	hypothetical protein	210.467	387.967	485.867	506.733	399.167	382.167	178.067	110.15	38.6	28.85	626.1	881.9	1115.87	1046.33	861.633	755	293.133	215.367	163.867	232.233	887.733	839	806.433	760.067	598.367	481.433	270.767	189.3	119.733	81.9333	157.667	237.633	300.067	309.833	243.767	147.067	70.7	35.8	25.6667	30.65
High	Master Protein	225.183	78	22	301	22	0	445	47.7	8.9	1056.4	22	PaPyr795	PREDICTED: RNA cytidine acetyltransferase	1756.3	2027	2168.5	2027.27	3372.73	3644.03	9191.77	16392.1	4267.9	921.7	2490.5	2190.53	2175.67	2519.13	3449.8	4747.47	13173	13342.2	2577.4	938.6	2088.7	1477.33	1900.97	2123.03	2696	4194.43	8865.87	12289	3223.8	879.333	3394	2371	2440.9	2575.2	3245.8	4689.77	8184.4	17140.6	5149.6	1696.33
High	Master Protein	87.336	24	14	76	14	0	647	72.7	5.57	233.29	14	PaPyr7951	hypothetical protein	140.3	214.133	257.767	184.467	234.667	244.6	201.567	121	231.933	846.867	367.633	342.333	249.7	215.167	229.633	260.1	211.967	223.767	320.9	1010.9	449.333	521.467	370.867	296.9	307.967	333.5	311.2	194.233	320.6	1024.63	408.967	498.867	407.533	336.733	374.9	474.7	485.733	183.733	414.767	1203.63
High	Master Protein	40.58	26	6	40	6	0	377	38.6	4.77	129	6	PaPyr7952	hypothetical protein	134	184.4	222.6	269.9	277.5	263.2	139	78.1	78	103	307.4	501.767	625.567	629.6	675.967	591.167	277.367	110.233	79.4667	50.5333	90.0333	124.633	175.867	225.933	245.1	212.933	104.733	44.5667	37.9333	65.8667	46.8	77.05	91.05	140.75	157.65	109.3	55.45	23.5	16.2	25
High	Master Protein	27.395	25	5	30	5	0	265	27.7	5.24	86.8	5	PaPyr7953	hypothetical protein	89.25	117.25	142.65	187.5	157.2	162.2	86.2	51.65	44.2	26.75	304.667	443.133	589.467	619.9	660.033	576.767	287.967	96.6	57.8	70.1667	243.733	296.3	469.933	583.3	613.767	521.733	258.133	93.1333	51.3667	43.8	155.367	236.567	316.8	431.7	414.9	296.8	136.133	48.4667	34.3667	51.7333
High	Master Protein	39.309	10	9	47	9	0	1196	128	5.14	131.62	9	PaPyr7954	hypothetical protein	269	201.4	168.6	249.2	213.5	278.7	129.7	61.1	51.7	51	168.733	167	222.867	196.533	188.667	174.967	104.6	59.6667	107.35	69.2	229.567	203.6	306	430.733	428.867	528.867	403.467	140	99.4667	49.0333	41.25	50.65	64.55	89.1	74.1	73.2	43.65	44.1	32.75	16.85
High	Master Protein	3.764	26	1	3	1	0	105	11.9	5.08	9.81	1	PaPyr7956	hypothetical protein	NaN	NaN	NaN	NaN	NaN	NaN	NaN	NaN	NaN	NaN	NaN	NaN	NaN	NaN	NaN	NaN	NaN	NaN	NaN	NaN	NaN	NaN	NaN	NaN	NaN	NaN	NaN	NaN	NaN	NaN	NaN	NaN	NaN	NaN	NaN	NaN	NaN	NaN	NaN	NaN
High	Master Protein	10.288	26	3	3	3	0	182	20	8.09	6.67	3	PaPyr7957	hypothetical protein	NaN	NaN	NaN	NaN	NaN	NaN	NaN	NaN	NaN	NaN	NaN	NaN	NaN	NaN	NaN	NaN	NaN	NaN	NaN	NaN	NaN	NaN	NaN	NaN	NaN	NaN	NaN	NaN	NaN	NaN	NaN	NaN	NaN	NaN	NaN	NaN	NaN	NaN	NaN	NaN
High	Master Protein	9.267	10	2	5	2	0	291	32.1	5.68	17.72	2	PaPyr7958	hypothetical protein	34.1	65.7	42.3	57.9	45.4	87.4	82.4	39.3	79.8	71.2	NaN	NaN	NaN	NaN	NaN	NaN	NaN	NaN	NaN	NaN	NaN	NaN	NaN	NaN	NaN	NaN	NaN	NaN	NaN	NaN	NaN	NaN	NaN	NaN	NaN	NaN	NaN	NaN	NaN	NaN
High	Master Protein	9.932	14	2	3	2	0	295	31.4	8.07	13.49	2	PaPyr796	hypothetical protein	47.4	97	60.1	40.6	60.6	48.9	46.6	44.9	67.8	76.1	NaN	NaN	NaN	NaN	NaN	NaN	NaN	NaN	NaN	NaN	NaN	NaN	NaN	NaN	NaN	NaN	NaN	NaN	NaN	NaN	NaN	NaN	NaN	NaN	NaN	NaN	NaN	NaN	NaN	NaN
High	Master Protein	84.616	18	15	51	14	1	1485	157.3	4.96	175.28	15	PaPyr7962	hypothetical protein	NaN	NaN	NaN	NaN	NaN	NaN	NaN	NaN	NaN	NaN	406.367	645.267	817.533	919.467	908.733	694.6	484.567	352.8	156.833	130.867	69.3333	135.967	173.633	202.567	181.867	135.767	64.9667	33.0333	23.9	22.6667	358.2	722.4	942	1183.1	914.9	582.9	271.8	168.8	87.4	84
High	Master Protein	37.878	29	8	96	5	0	282	31.9	6.28	284.9	8	PaPyr7965	hypothetical protein	350.2	302.667	298.333	229.867	323.6	333.333	338.067	285.733	353.633	1552.13	363.633	290.033	248.3	191.567	231.9	275	194.567	219.633	289.533	1301.2	364.467	613.833	384.933	291.133	319.533	381	343.567	263.4	337.067	1840.67	304.333	405.7	268.033	208.1	208.833	322.967	364.933	125.867	278.4	1492.87
High	Master Protein	12.922	16	3	20	3	0	217	21.7	4.78	52.43	3	PaPyr7967	hypothetical protein	123	329.367	355.367	388.167	275.333	292.033	122.133	55.7667	66	32.5667	147.3	304.95	306.35	319.7	210.55	236.4	50.35	42.4	29.05	16.2	69.1	131.15	146.65	130.85	84.45	64.25	28.3	13.5	9.1	9.95	79.3	218.1	219	151.9	124	77.1	24.1	20.9	9.8	18.1
High	Master Protein	51.2	16	11	39	10	0	1133	120.7	4.91	133.41	11	PaPyr7968	hypothetical protein	46.4	164.1	216.6	225.1	209.5	189.8	83.9	53.8	14.8	23.4	153.233	300.5	376.3	372.267	390.933	268.9	121.333	53.3	39.7	31.2667	36.6333	69.8	143.567	172.833	143.167	111.133	50.1	17.7667	9.46667	17.0667	44.15	86.3	136.9	180.3	156.35	90.9	33.45	14.55	10.55	18.5
High	Master Protein	340.629	72	33	666	33	0	543	60.2	5.95	2114.77	33	PaPyr797	PREDICTED: T-complex protein 1 subunit epsilon	4965.87	4954.13	4878.77	3755.43	5048.73	5065.23	6594.57	7997.3	46208.5	9422.87	7366.53	4112.1	3363.8	2701.17	3124.4	3830.53	4355.7	9019.67	37615.9	6881.57	11710	5536.6	4604.47	3528.4	3963.67	5119.23	6124.03	7449.43	43119.1	9130.1	10343.1	5467.53	4809.13	3591.77	4210.2	6569.93	7985.33	7005	41295.9	8090.13
High	Master Protein	101.155	22	9	125	9	0	742	77.5	8.25	477.96	9	PaPyr7970	hypothetical protein	272.467	659.067	933.467	1212.57	1118.97	938.667	390.767	111.333	96.6	79.4667	839.467	2015.87	3305.1	3760.67	3775.63	2710.4	1029.9	427.1	298.733	204.1	401.967	820.733	1621.9	2034.73	1659.43	1170.87	561.167	161.667	130.433	131.667	341.1	739.133	1201.6	1618.8	1456.63	840.467	294.733	112.933	117.6	87.9333
High	Master Protein	90.718	7	15	99	6	0	3175	341.2	6.42	327.59	15	PaPyr7971	PREDICTED: hybrid sensor histidine kinase/response regulator	470.633	1443.27	1542.57	1491	925.5	723.167	422.567	513.267	491.433	400.267	718.1	1324.07	1329.8	1187.33	740.067	560.667	295.067	337.733	542.067	505.1	922.9	1491.43	1768.47	1414.27	897.167	595.467	429.033	404.467	920.833	826.867	437.067	785.833	861.133	690.433	371.067	248.033	179.333	157.367	264.633	255.867
High	Master Protein	104.815	54	15	155	15	0	367	40.1	8.94	486.43	15	PaPyr7972	hypothetical protein	477.833	571.033	655.8	535.867	746.4	785.7	1683.53	2679.43	1354.63	588.8	640.133	476.1	415.867	403.633	537.933	678.367	1730.17	1747.83	673.733	576.1	1034.77	654.233	618.267	589	667.867	876.3	1539.67	2075.7	1018.63	672.9	770.633	509.433	530.933	445.533	527.067	807.033	1444.03	2314.9	1174.67	575.933
High	Master Protein	220.3	61	27	276	27	0	643	69.2	7.9	942.28	27	PaPyr7973	hypothetical protein	1302.53	1512.37	1606.1	1366.6	2178.73	2436.6	5503.77	9042.77	3835.63	1730.2	1833.87	1464.4	1400.13	1316.2	1803.13	2465.47	6077	6178.23	2207.37	2119.43	2044.8	1662.23	1734.93	1647.4	1972.87	2899.5	4920.2	6591.53	3083.13	2083.43	2576.37	1937.83	1762.87	1555.33	1826.23	2802.2	4947.27	8057.77	3951.33	2345.7
High	Master Protein	43.891	24	7	55	7	0	419	44.8	6.79	166.64	7	PaPyr7974	PREDICTED: zinc finger protein	300.833	753.233	851.733	943.967	813.733	752.267	412.767	173.767	109.067	95.3333	307.233	483.2	596.267	685.867	567.6	535.7	261.267	145.5	112.1	84.5667	196.9	313.7	504.967	527.933	446.033	364.667	197.033	91.1333	52.8667	46.3	254.7	404.633	514.167	599.1	549.833	367.867	196.133	102.733	63.2333	47.0333
High	Master Protein	99.521	35	19	134	19	0	700	76.8	7.06	429.03	19	PaPyr7982	PREDICTED: Microtubule-associated protein, MAP65/ASE1-type	670.033	1058.4	826	740.3	550.933	647.367	667.033	811.733	368.4	631.4	1733.07	1981.13	1601.83	1405.1	1166.37	1133.5	1168.8	1062.83	774.333	1453.1	1317.47	1591	1052.2	935.233	827.5	940.567	1068.47	1205.43	858.5	1372.97	1205.87	1426.03	953.633	737.167	536.167	528.967	635.967	534.733	374.433	1022.13
High	Master Protein	5.222	5	1	2	1	0	363	40.9	6.54	7.05	1	PaPyr7983	hypothetical protein	NaN	NaN	NaN	NaN	NaN	NaN	NaN	NaN	NaN	NaN	NaN	NaN	NaN	NaN	NaN	NaN	NaN	NaN	NaN	NaN	NaN	NaN	NaN	NaN	NaN	NaN	NaN	NaN	NaN	NaN	NaN	NaN	NaN	NaN	NaN	NaN	NaN	NaN	NaN	NaN
High	Master Protein	101.657	29	20	124	20	0	869	96.2	6.7	407.82	20	PaPyr7985	PREDICTED: vacuolar protein sorting-associated protein 52 A	223.95	316.75	387.6	454.9	339.95	382	249.3	221.95	224.35	219.2	542.767	754.3	1080.5	1034.87	942.933	889.533	592.967	386.833	248.533	424.167	272.167	510.667	688.6	857.533	736.667	607.4	428.9	224.6	233.3	246.267	309.5	406.7	529.2	614.9	497.5	426.2	303.667	191.967	166.4	190.167
High	Master Protein	52.224	23	12	49	11	0	662	71.4	5.94	134.11	12	PaPyr7986	hypothetical protein	352.05	404.05	314.55	344.75	349.55	395.35	348.4	305.6	248.55	295.05	251.867	253.433	212.367	217.767	200.5	221.167	153.333	135.333	142.167	252.467	402.167	510.833	476.833	422.867	424.233	378.567	325.1	223.6	231.267	449.567	145.067	147.333	148.833	159.933	156.5	134.367	115.2	79.9	80.7	126.767
High	Master Protein	886.215	56	115	1582	115	0	2328	271.3	9.06	5206.52	115	PaPyr7989	PREDICTED: Pre-mRNA-processing-splicing factor 8A	9170.1	8928.87	10149.7	8117.17	11978.7	11921.2	19839.6	48395.5	80709.8	13353.9	12501.7	6735.37	6272.37	6383.33	8616.63	11970.9	20401.9	53024.2	60553.1	12180.1	18125.8	7167.4	7723.23	7366.9	8208.67	12020.7	22808.3	38733.8	69571.4	12366.3	17441.2	8129.67	8398.47	7351.9	9502.93	13992.6	23632	47581.4	66451.8	13233.9
High	Master Protein	125.342	35	24	159	24	0	740	82.2	6.61	496.71	24	PaPyr799	hypothetical protein	349.833	333.367	330.433	268.567	336.7	337.267	347.567	212.933	316.2	1073.4	620.667	563.367	432.333	361.033	385.767	451.233	426.767	407.133	550	1673.27	583.867	733.667	510.333	370.233	407.467	516	441.2	381.3	502.767	1723.87	837.367	921.333	762.7	587.667	663.367	864.733	992.733	477.167	751.033	2267.87
High	Master Protein	90.618	28	11	106	11	0	553	60.1	4.65	338.01	11	PaPyr7990	PREDICTED: ATPase ASNA1 homolog	462.333	1055.67	1389.07	1905.17	1667.13	1688.47	858.767	425.867	329.233	412.467	888.2	1709.03	2982.87	3134	3315.97	2805.47	1368.13	582.167	471.133	584.467	492.533	924.633	1437.17	1959.97	1600.4	1100.2	695.3	300.367	210.367	336.967	669.033	1381.37	1966.97	2524.77	2222.13	1401.23	774.767	399.867	315	470.133
High	Master Protein	35.09	22	9	30	9	0	622	65.8	10.4	91.74	9	PaPyr7992	hypothetical protein	78.5	96.4	107.6	111.9	103	114.7	85.9	44.7	17.8	7.5	413.7	422.4	307.75	318.4	239.45	304.05	271.45	122.85	89.4	83.7	239.15	246.75	192.7	193.2	161.2	169.8	157.35	101.1	59.9	94.1	194.15	193.1	151.55	120.25	128.1	114.85	70.5	60.25	46.9	38.35
High	Master Protein	34.196	29	7	23	7	0	486	49.4	5.91	56.21	7	PaPyr7993	hypothetical protein	45.4	26.7	31.2	40.8	44.6	52.6	65.8	81.2	161.7	81.2	26.6	9.8	14.6	11.6	28.3	34.3	38.7	46.7	67.3	20.5	190.2	105.75	123.6	155.15	169.15	208.85	258.85	272.65	421.05	75.55	98.4	43.6	55.2	46.4	44.8	71.6	84.5	92	154.5	43.1
High	Master Protein	152.601	36	30	148	30	0	1110	121.7	8.28	429.52	30	PaPyr7994	PREDICTED: Condensin-2 complex subunit G2	698.567	699.933	755	737.5	906.4	961.433	1078.63	1035.33	2788.53	973.867	533.167	384.233	399.467	436.267	576.467	648.933	768.9	939.833	1416.63	351.3	933.767	717.9	675.267	707.033	829.867	1015.23	1215.4	1336.77	1697.77	303.9	1060.5	775	618.167	583.267	607.333	736.233	824.533	884.9	1590.97	405.033
High	Master Protein	18.85	23	3	14	3	0	192	21.3	7.15	50.88	3	PaPyr7995	hypothetical protein	431.7	508.7	376.2	402.8	378.1	374.6	324.7	216.7	88.5	246.7	NaN	NaN	NaN	NaN	NaN	NaN	NaN	NaN	NaN	NaN	84.8333	106.467	87.9333	84.8	87.6667	85.7333	69.8	60.1333	55.3	78.1667	NaN	NaN	NaN	NaN	NaN	NaN	NaN	NaN	NaN	NaN
High	Master Protein	46.736	45	9	40	9	0	305	34.9	5.41	126.73	9	PaPyr7996	PREDICTED: Protein phosphatase 2A catalytic subunit B	81.9	72.75	87.5	86.25	79.4	73	74.35	114.35	187.05	276.5	180.8	129.967	124.067	84.0333	86.2333	104.033	83.2667	153.133	308.633	351.6	191.1	227.75	147.7	111.25	85.45	90.55	115.6	159.75	381.4	423.75	132.3	110.4	102.167	90.1667	71.4333	81.7667	122.533	87.5333	246.8	211.367
High	Master Protein	66.623	26	13	92	13	0	691	74.4	8.81	285.29	13	PaPyr7997	hypothetical protein	1322.23	1392.23	691.9	915.8	392.533	499.933	513.667	520.8	433.333	176.733	691.467	792.5	364.167	675.333	324.9	385.367	467.7	442.233	388.9	283.733	1700	1266.43	814.533	739.3	678.8	772.7	883.933	1188.67	1198.6	735.067	1230.83	1221.7	1005.13	921.533	802.933	749.833	826.533	876.067	1190.03	545.567
High	Master Protein	82.385	33	12	103	12	0	557	58.5	5.8	309.95	12	PaPyr7998	PREDICTED: xanthine and CO dehydrogenases maturation factor	158.267	244.667	240.633	194.267	251.1	223.933	230.867	137.733	216.333	947.733	393.067	329.2	273.567	196.033	227.833	254	175.233	202.533	365.467	925.533	451.167	592.4	466.533	401.3	405.2	474.667	332.467	281.333	382.1	1438.87	455.233	471.5	366.067	280.9	303.7	437.333	552.833	237.667	430.667	1139.87
High	Master Protein	13.31	7	3	14	3	0	770	82.6	8.43	36.49	3	PaPyr7999	hypothetical protein	157.9	420.15	507.85	536.45	452.8	362.85	176.4	50.75	45	58.3	30.2	33.3	41.6	33.8	24.1	25.3	17.8	27.5	15.5	18.7	70.8	94.3	183.7	155.5	154.1	178.4	187.1	109.3	105.2	27.1	NaN	NaN	NaN	NaN	NaN	NaN	NaN	NaN	NaN	NaN
Low	Master Protein	1.614	0	1	3	1	0	1943	213.1	8.27	6.12	1	PaPyr80	hypothetical protein	763.3	513.4	423.3	490.4	415.8	477.6	307.5	180.9	136.5	409.1	NaN	NaN	NaN	NaN	NaN	NaN	NaN	NaN	NaN	NaN	78	143.6	125.7	142.1	121.8	91.8	74.2	35.7	51	60.2	NaN	NaN	NaN	NaN	NaN	NaN	NaN	NaN	NaN	NaN
High	Master Protein	47.091	39	10	95	10	0	288	30.9	9.25	264.24	10	PaPyr800	hypothetical protein	2284	1539.7	552.967	654.367	335.267	315.033	318.3	238.167	239.533	85.4667	2853.33	2332.43	853.833	1262.8	686.8	652.1	705.033	384.733	320.433	119.1	3619.43	3118.77	1075.8	1264.3	916.467	745.2	770.8	535.433	392.067	272.633	3905.53	2709.17	1257.47	1308.13	1329.1	1149.13	531.9	302.5	295.333	219.333
High	Master Protein	32.277	15	9	21	9	0	765	84.9	9.32	53.18	9	PaPyr8000	hypothetical protein	232.15	200.95	158.45	215.4	200	246	175.25	166.35	46.9	30.35	272.05	217.9	157.8	187.95	163.75	219.2	181.95	128	80.55	56.1	213.4	196.7	141.7	142.9	167.1	189.5	128.8	70.1	22.5	22.3	69.2	50.6	40	43.7	56.2	64.2	76.7	85.3	187.9	60.1
High	Master Protein	23.876	15	5	13	5	0	563	59.3	8.65	43.67	5	PaPyr8002	hypothetical protein	NaN	NaN	NaN	NaN	NaN	NaN	NaN	NaN	NaN	NaN	185.3	253.3	115.55	102.75	75.35	88.2	77	76.95	70.05	186.9	122.95	180.2	73.3	51.35	47	43.95	51.9	45.75	52.1	151.65	81.8	60.15	42.3	25.3	23.3	19.15	18.15	6.4	13.3	85.15
High	Master Protein	60.564	45	13	135	13	0	290	32.4	7.96	345.85	13	PaPyr8003	PREDICTED: Serine protease	685.2	1878.83	2520.33	3427.93	3251.3	2805.6	1599.9	531.567	337.767	199.9	816.3	1624.13	2572.73	3112.6	3182.3	2653.5	1343.8	474.933	268.033	171.9	1095.87	1828.37	3041.07	4045.33	3666.63	2753.8	1633.67	499.9	301.267	161.8	1198.57	2038.87	2960.67	4158.7	3809.27	2400.1	1154.17	438.333	329.467	127.9
High	Master Protein	287.439	69	31	593	31	0	570	63.7	7.96	1916.9	31	PaPyr8004	PREDICTED: Proline--tRNA ligase	4984.27	6646.03	6641.1	4683.87	6346.13	6079.27	7059.67	6635.73	12536.9	26519.6	9236.53	7669	5640.17	4480.1	5047.37	6099.83	6289.6	8304.87	12179.8	23840.5	9800.4	10458	7121.83	5329.4	5588.47	7524.57	7376.17	7575.8	12230.3	25397.1	12090.4	12226.8	9388.53	6324.57	7674.83	11657.5	14725.4	10047.7	16271.4	34122.3
High	Master Protein	155.992	44	21	288	20	0	550	59.7	9.07	822.17	21	PaPyr8005	PREDICTED: Extracellular signal-regulated kinase 2	5490.7	6834.5	5353.2	5308.73	4247.03	4236.2	4267.37	3682.37	1606.07	770.2	4813.43	4971.93	3780.13	3525.23	2915	2756.93	3471.97	2345.07	1460.13	963.867	4421.77	4213.87	3497.4	3173.63	2646.77	2496.27	2494.63	2263.17	1536.73	903.4	7035.97	6133.6	4924.03	4490.53	3709.83	3173.13	2783.9	2534.83	1789.6	1390.93
High	Master Protein	115.883	30	22	131	22	0	789	88.1	5.76	370.44	22	PaPyr8006	PREDICTED: Dynein assembly factor 3, axonemal	564	767.767	657.2	529.767	614.1	515.7	558	641.467	390.767	2586.93	710.233	520.533	343.367	378.5	349.267	340.733	677.633	825.433	390.267	2443.13	1614.63	1803.53	1021.33	731.233	741.1	839.5	1008.97	1195.17	1012.93	4937.83	1097.4	1046.5	601.1	429.433	441.4	552.267	603.667	702.067	466	2936.53
High	Master Protein	8.64	5	2	4	2	0	502	53.6	10.2	10.71	2	PaPyr8007	hypothetical protein	131.2	169.3	160.5	156	141.3	152.6	106.9	145.1	221.7	85	63.2	45.8	44	36	28.3	32.2	12.7	21	5.3	NaN	NaN	NaN	NaN	NaN	NaN	NaN	NaN	NaN	NaN	NaN	NaN	NaN	NaN	NaN	NaN	NaN	NaN	NaN	NaN	NaN
High	Master Protein	102.434	38	13	119	13	0	452	49.1	9.07	419.5	13	PaPyr8008	PREDICTED: Conditioned medium factor receptor 1	354.833	828.167	1085.63	1427.87	1334.17	1190.17	650.3	266.033	170.667	119.133	460.533	979.1	1541.57	1887.4	1952.13	1516.53	831.033	282.167	163.367	118.833	406.967	676.4	1250.5	1609.8	1428.9	1104.67	683.567	256.067	110.2	72.6667	376.4	656.133	1023.9	1406.97	1257.1	761.967	394.467	207.033	123.633	88.3333
High	Master Protein	24.122	23	5	32	5	0	274	30.1	8.19	86.19	5	PaPyr801	PREDICTED: zinc finger protein	707.4	808.65	749.6	1356	739.6	997.4	702.1	206.1	132.25	84.65	617.65	734.3	793.55	1002.35	817.15	727.95	388.75	189.05	98.2	80.85	NaN	NaN	NaN	NaN	NaN	NaN	NaN	NaN	NaN	NaN	376.267	292.8	391.367	501.667	756.567	597.133	319.367	126.667	93.8333	40.5
High	Master Protein	39.927	25	5	121	5	0	211	22.1	11	409.78	5	PaPyr8010	PREDICTED: small nuclear ribonucleoprotein associated protein b	1412.37	1453.1	1321.13	1317.97	1430.73	1495.3	2816.57	4646.17	4378.9	770.167	1645.7	1046.73	993.733	1164.47	1261.47	1657.07	4475.1	4984.07	3909.2	571.467	2195.43	1316.53	1118.47	1058.73	1298.8	1900.9	2902.43	5155.9	5487.63	820.5	2243.13	1399.47	1231.73	1115.7	1547.97	2124	3600.3	5977.23	5228.63	986.9
High	Master Protein	140.939	76	15	277	15	0	295	32.1	6.9	1012.45	15	PaPyr8011	PREDICTED: methionyl-tRNA synthetase	1823.67	1981.67	2122.67	1485.1	2148.53	2251.9	2799.7	3926.7	8189.97	6926.3	3762.57	2475.83	1720.7	1797.2	1514.33	2373.87	3848.57	5368	9327.1	6599	4175.4	3559.43	2279.27	1708.57	2320.23	3080.27	3464.47	5160.83	9758.53	7633.53	4466.6	3786	2717.5	2200.93	2379.63	3728.4	5989.83	6720.6	10438.7	8979.03
High	Master Protein	65.858	23	12	59	12	0	731	79.6	7.93	183.61	12	PaPyr8013	hypothetical protein	57.75	69.2	66.75	70.85	60.5	83	69.7	52.25	71.85	59.45	83.2	65.6	71.9	88.2	107.5	127.667	167.767	129.2	110.067	71.3333	82.4333	80.4667	74.8667	90.7	95.0667	126.267	127.167	113.733	97.9333	59.7333	209.3	168.5	163.1	181.567	208.667	237.133	249.6	247.467	186.767	151.733
High	Master Protein	88.856	49	17	91	16	0	455	50.8	6.37	298.54	17	PaPyr8014	hypothetical protein	494.65	381.5	298.15	278.45	247	234.9	255.15	243.9	296	173.1	407.633	414.467	475.7	526.033	695.833	784.9	977.333	760.133	638.3	407.367	402.9	374.2	388.7	459.067	532.6	687.567	792.233	752.833	591.333	354.733	682.967	515.467	471.733	524.133	680.7	849.767	878.8	782.167	775.3	441.267
High	Master Protein	56.982	61	9	101	9	0	192	21.3	6.52	288.13	9	PaPyr802	PREDICTED: L-amino acid N-acyltransferase YncA	1441.13	1680.37	1727.83	1308.2	1620.97	1683.73	1560.1	1116.67	1410.77	9510.5	1673.37	1586.5	1138.07	925.833	1095.97	1146.43	773.7	944.167	1063.1	5477.07	1434.7	2139	1487.9	1174.1	1141.43	1356.23	1291.7	810.2	916.833	5006.6	1577.9	1835.73	1500.4	1133.33	1184.9	1692.5	2340.2	722.333	1250.33	3585.2
High	Master Protein	17.667	8	4	6	4	0	710	75.7	6.93	15.48	4	PaPyr803	hypothetical protein	NaN	NaN	NaN	NaN	NaN	NaN	NaN	NaN	NaN	NaN	NaN	NaN	NaN	NaN	NaN	NaN	NaN	NaN	NaN	NaN	72.5	80.3	64.6	49.1	43.9	65.7	52.9	52.6	71.1	172.9	NaN	NaN	NaN	NaN	NaN	NaN	NaN	NaN	NaN	NaN
High	Master Protein	284.532	38	43	343	8	0	1928	201.2	5.49	1217.67	43	PaPyr8031	PREDICTED: DNA double-strand break repair Rad50 ATPase	235.3	418.4	516.8	535.2	471.433	435.6	222.867	120.567	210.333	124.867	393.667	609.167	787.867	836.8	791.067	572.4	265.433	104.6	155.6	131.967	327.233	430.8	788.5	721.167	578.733	390.1	194.333	81.3667	158.533	78.3333	204.467	380.5	540.833	581.067	477.833	276.133	95.5	57.9667	71.5333	51.3333
High	Master Protein	17.869	18	3	21	1	0	327	35.8	5.57	76.75	3	PaPyr8032	hypothetical protein	NaN	NaN	NaN	NaN	NaN	NaN	NaN	NaN	NaN	NaN	156.8	414.3	412.3	628.4	504.8	452.4	159.2	79	87.2	51	NaN	NaN	NaN	NaN	NaN	NaN	NaN	NaN	NaN	NaN	NaN	NaN	NaN	NaN	NaN	NaN	NaN	NaN	NaN	NaN
High	Master Protein	30.783	6	5	39	5	0	947	104.1	6.65	145.4	5	PaPyr8033	hypothetical protein	180.833	499.1	595.5	752.467	631.733	536.4	242.7	76.7667	153.733	70.4333	235.9	413.467	522.933	568.367	470.933	324.8	131.667	83.3	99.8	67.7333	210.3	388.267	558.2	541.733	483.233	268.833	135.9	55.9667	116.333	42.1	131.8	264.1	369.9	452.15	335.25	196.5	82.25	50.7	54.4	32.95
High	Master Protein	340.474	52	21	1308	21	0	562	61.9	8.56	4712.85	21	PaPyr8034	PREDICTED: nucleolin S homeolog	4224.77	6242.6	7112.3	5608.7	7737.3	7505.63	7746.77	7990.07	6573.07	28335.6	11835.4	9833.97	7578.97	6010.03	7280.6	8228.13	9626.9	9224.83	8331.07	29183.9	14646.1	12943.6	10152.4	8112.4	9201.1	12925.2	11374	14420.5	11380	34642.6	10167.2	12266.5	11063.8	8053.63	10463.5	15580.4	20159.2	15965.5	14986.5	39426.6
High	Master Protein	44.614	21	9	68	9	0	427	47	8.95	200.45	9	PaPyr8036	PREDICTED: myb family protein	430.9	302.333	318.8	293.033	347.167	331.267	393.3	438.9	517.6	486.767	469.167	403.5	325.433	342.167	387.767	434.1	599.9	809.933	479.967	797.967	531.367	460.5	407.433	341.467	406.433	518.333	653.1	741.467	624.633	745.8	999.267	803.867	605.833	560.867	617.033	739.6	987.733	1335.57	965.667	1054.67
High	Master Protein	31.042	31	8	45	8	0	287	31.4	8.24	136.22	8	PaPyr8037	hypothetical protein	154.433	134.433	135.9	116.933	113.533	135.933	141	113.1	173.967	219.8	273.367	201.6	161.433	157.333	197.633	231	293.1	306.267	294.767	484.267	204.333	205.3	137.967	138.033	133.433	172.7	179.733	212.667	199.633	261.933	588.9	404.033	328.333	296.633	313.733	360.733	423.5	421.133	403.567	618.3
High	Master Protein	27.869	55	6	27	6	0	159	17.8	6.01	58.61	6	PaPyr8038	PREDICTED: Ubiquitin-conjugating enzyme E2 E1	431.8	574.5	467.1	585.2	545.3	720.5	760.3	371.9	389.4	1584.5	154.767	125.433	74.2333	70.9667	74.6667	110.333	71.1667	87.0667	79	240.233	125.533	226.933	150.833	126.4	175.033	199.967	128.267	75.5333	129.7	438.3	99.5	117.85	76.85	72.65	82.6	110.65	122.65	53.15	98.6	386.65
High	Master Protein	149.935	50	17	305	17	0	444	49.6	9.45	1045.41	17	PaPyr8039	hypothetical protein	1600.33	5330.7	8231.27	10232.3	10541.3	8790.37	4325.17	1194.7	447.233	84.8667	2198.8	5234.9	8742.67	10645.2	11289.4	8728.1	4110.53	1264	459.767	196.5	1751.9	3175.6	6585.03	8568.03	8187.67	6293.57	3113.93	898.667	293.167	157.133	2249.3	4679.23	7121.93	9548.43	9121.5	6151.47	2406.97	912.133	362.9	246.933
High	Master Protein	74.812	34	8	110	8	0	324	34.7	9.72	368.79	8	PaPyr804	hypothetical protein	1513.97	4440.17	4380.8	2334.23	627.667	257.133	94.3667	88.4	58.4667	84.3667	1809.3	3597.03	4272.37	2524.33	789.033	373.5	175.1	114.5	214.467	269.3	1746.7	3140.2	3058.13	1251.67	221.967	147.933	99.5667	61.3	65.5667	104.1	1266.53	2169.77	2301.03	1254.27	237.8	74.2333	50.25	32.9333	33.2667	57.8333
High	Master Protein	21.573	11	3	8	3	0	544	60.6	5.07	40.23	3	PaPyr8046	PREDICTED: N-terminal acetyltransferase B complex catalytic subunit NAA20	NaN	NaN	NaN	NaN	NaN	NaN	NaN	NaN	NaN	NaN	28.2	26.9	19.1	30.1	32.5	38.6	116.3	141.2	44.3	53	16.1	21.7	12.7	15.7	17.7	22.8	47.3	108.7	33.7	48.8	NaN	NaN	NaN	NaN	NaN	NaN	NaN	NaN	NaN	NaN
High	Master Protein	20.319	18	3	5	3	0	306	32.8	10.13	18.04	3	PaPyr8048	hypothetical protein	NaN	NaN	NaN	NaN	NaN	NaN	NaN	NaN	NaN	NaN	NaN	NaN	NaN	NaN	NaN	NaN	NaN	NaN	NaN	NaN	NaN	NaN	NaN	NaN	NaN	NaN	NaN	NaN	NaN	NaN	NaN	NaN	NaN	NaN	NaN	NaN	NaN	NaN	NaN	NaN
High	Master Protein	18.814	27	3	27	3	0	139	15.1	9.98	81.82	3	PaPyr8049	hypothetical protein	337.3	338.3	236.85	229.2	165.2	187.5	137.75	91.9	62.2	53.7	289.033	335.7	195.6	218.767	149.033	151.667	100.3	85.4	46.7667	46.3667	178.15	154.8	92.35	71.3	64.8	59	61	58.45	53.3	39.25	257.85	300.15	158.95	128.65	89.25	72.6	57.3	65.8	34.75	41.2
High	Master Protein	31.263	43	3	41	3	0	111	12.4	6.93	125.94	3	PaPyr805	PREDICTED: COP9 signalosome complex subunit 1	286.433	321.367	283.2	234.433	242.533	274.3	298.533	245.467	651.333	578.867	322.033	243.1	189.133	167.7	187.267	226.9	228.567	257.533	863	835.033	505.7	552.767	362.633	302.933	265.633	359.633	365.7	311.7	1061.1	1226.83	499.2	446.7	351.367	306.5	279.067	406	433.967	253.267	941.933	929.033
High	Master Protein	23.446	18	5	19	5	0	382	42.8	7.21	46.33	5	PaPyr8050	PREDICTED: Smad nuclear-interacting protein 1	NaN	NaN	NaN	NaN	NaN	NaN	NaN	NaN	NaN	NaN	NaN	NaN	NaN	NaN	NaN	NaN	NaN	NaN	NaN	NaN	114.4	78.1	81.9	88.45	76	94.7	128.7	307.6	287.9	59.1	128.1	124.833	112.633	97.9667	104.167	119.667	158.933	241.467	300.267	106.7
High	Master Protein	178.041	80	18	228	18	0	323	35.7	6.54	840.74	18	PaPyr8051	PREDICTED: Coatomer subunit epsilon	1132.43	1508.53	1662.4	2020.6	2585.13	3381.3	4048	2595.8	3875.6	3106.63	1425.57	1173.53	1276.6	1420.6	2122.7	2437.87	3349.4	1935.83	3814.93	2731.93	1001.87	1049.3	987.367	1269.93	1703.77	1628.2	1901.8	1353.23	2277.6	1802.67	954.2	942.667	893.833	1040.13	1112.73	1342	1695.9	1095.33	2037.4	1881.5
High	Master Protein	52.053	37	8	98	8	0	287	31.1	5.95	340.28	8	PaPyr8053	hypothetical protein	213.467	538.933	761	1068.27	1152.6	1274.1	1249.47	494.3	143.367	92.5	298.4	567	977.467	1242.87	1221.53	1128.6	1065.07	390.033	171.333	52.7333	206.567	413.233	886.333	1271.93	1183.2	1089.77	887.533	351.1	74.6	29.3	507.2	907.4	1447.6	2066.5	2017.23	1602.7	1253.67	678.833	232.633	159.4
High	Master Protein	118.895	21	26	96	20	4	2027	222.1	7.2	309.15	26	PaPyr8058	hypothetical protein	301.55	194.05	207.55	150.75	206.45	164.85	212.5	324.9	383.35	438.45	336.733	322.3	294.633	265.233	258.633	300.233	409.333	595.067	503.033	425.267	342.133	329.333	313.6	266.8	264.267	333	553.567	813.867	611.867	441.267	199.2	152.5	148.333	128.7	152.633	210.233	301.633	565.6	377.967	261.967
High	Master Protein	163.523	59	20	357	20	0	373	40.9	8.62	1184.03	20	PaPyr806	PREDICTED: COP9 signalosome complex subunit 1	4462.87	4637.33	4259.23	3822	4002.5	4315.77	4677.1	4162	10781.3	9625.03	3663.5	2923.47	2161.2	1999.87	2186.03	2537.3	2582.47	3163.33	9577.57	9125.63	4076.03	4054.63	2585.73	2221.7	2027.03	2541.17	3090.53	2621.77	7545.77	8725.47	5117.47	4414.37	3435.87	2734.17	2896.03	3966.77	4865.13	2818.83	10081.9	9499.57
High	Master Protein	40.18	18	6	20	6	0	753	81.1	6.62	73.21	6	PaPyr8061	hypothetical protein	92.7	82.1	82.5	95.7	108.7	92.7	122.6	90.6	331.4	218	205.4	179.4	86	74.9	75.2	80.1	74	126.4	316.4	297.9	103.4	73.2	71.5	60.6	80.9	91.8	104	176.5	193.8	105.8	37.35	36.6	37.75	37.7	35.15	36.2	54.75	75.95	67.1	44.95
High	Master Protein	82.671	22	12	147	12	0	533	57.1	9.55	396.75	12	PaPyr8062	PREDICTED: RING3 protein	727.267	926.5	871.633	887.733	1169.5	1210.77	1710.3	2525.2	1048.5	444.567	1235.5	1159.23	1321.37	1532.17	1814.5	1896.43	3470.27	6084.9	1175.67	388.767	1780.33	1556.97	1350.9	1522.47	1672.23	2056.47	3884.07	5131.53	2003.1	634.367	1646.23	1526.67	1458.73	1789.73	1774.57	1985.83	2906.43	5393.87	1974.03	744.7
High	Master Protein	59.392	11	15	48	9	0	2110	228.7	6.9	139.68	15	PaPyr8064	hypothetical protein	NaN	NaN	NaN	NaN	NaN	NaN	NaN	NaN	NaN	NaN	69.45	71.4	58.6	44.45	39.75	38	41.1	56.2	93.9	64.55	48.3	55.7	32.25	28.15	29.55	31.75	39.1	52.8	107.1	68.5	10.8	17.7	7	NaN	10.6	17.7	21.6	25.8	39.6	25.1
High	Master Protein	181.134	47	27	304	27	0	750	81.1	5.96	978.85	27	PaPyr8065	PREDICTED: UDP-glucose:glycoprotein glucosyltransferase	1145.2	3374.73	4993.47	6324.5	5504.37	5400.8	2320.53	741.033	490.9	452.9	2467.37	5527.97	9206.4	10958.9	10311.7	7722.67	3141.67	1183.2	978.567	803.967	2323.4	5068.53	8609.63	10812.1	9213.5	6025.57	2859.87	1137.43	598.7	572.6	2791.97	6207.5	9491.43	11605.7	10321.5	6215.3	2257.2	1167.43	625.267	631.067
High	Master Protein	318.691	49	39	465	39	0	944	102.4	6.87	1579.06	39	PaPyr8066	PREDICTED: UDP-glucose:glycoprotein glucosyltransferase	2027.77	5846.47	7858.3	10733.6	9219.2	9063.93	3997.9	1291.67	805.8	731.567	2964.13	6698.27	11003.7	13087.6	12167.6	9224.4	3555.27	1264.23	866.033	888.033	3097.77	7063.4	11393.6	13889.8	12440.8	8070.87	3729.7	1208.5	761.333	974.9	3354.97	6970.53	10412.6	12807.4	11391.5	6966.97	2446.87	1155.23	896.7	941.267
High	Master Protein	51.202	31	8	70	8	0	414	46.1	6.74	234.88	8	PaPyr8067	hypothetical protein	2004.3	1501	903.867	780.4	755.533	835.3	774.833	501.167	422.167	177.933	1038.07	1199.73	981.367	1211.07	1308.53	1728.33	2438.67	1191.23	1063.57	195.967	2023.27	1827.37	1242.13	1094.1	1082.33	1053.8	949.6	978.5	1181	414.2	2164.77	1139.53	660.067	541.4	506.533	467.667	394.633	299.667	383.833	118.3
High	Master Protein	29.548	48	3	39	3	0	120	12.5	4.32	165.69	3	PaPyr8069	hypothetical protein	286.833	437	437.567	396.033	407.067	512.8	286.733	193.867	146.167	1356.2	310.867	354.467	212.1	171.733	161.367	258.867	155.867	170.433	150.067	1087.9	193.733	433.267	243.067	214.467	186.933	190.667	162.833	108.1	93.4333	902.233	384.9	585.65	360.05	302.35	256.9	324.6	261.65	110.55	142.55	1466.75
High	Master Protein	112.336	41	11	127	11	0	356	40.6	6.65	449.51	11	PaPyr8070	hypothetical protein	1584.9	1765.83	1561.33	1693.27	1606.63	2048.03	1429.63	1033.13	732.233	6012.3	1717.93	1746.3	1020.57	990.633	818.833	1280.57	681.133	730.867	678.167	4472.5	1170.23	1838.33	981.5	911.7	930	820.8	847.3	614.2	536.033	3500.07	1463.6	1601.3	1129.43	932.067	944.5	1071.67	951.667	550.467	520.133	3797.57
High	Master Protein	67.454	15	6	65	6	0	654	71.9	5.96	240.7	6	PaPyr8072_CaCA_3	PaPyr8072_CaCA_3	267	431.067	563.5	575.567	630.367	587.567	242.567	48	29.1	11.6	320.3	448.967	567.033	511.567	664.367	619.467	318.967	92.8333	79.2667	40.2667	437.067	254.9	522.5	601.433	785.7	787.633	416.267	122.667	55.2333	49.4333	150.033	189.567	291.8	384.767	494.9	396.067	142.433	44.8667	42.3333	17.8333
High	Master Protein	231.385	52	35	275	35	0	824	90	5	879.7	35	PaPyr8073	PREDICTED: ATP-dependent RNA helicase DBP5	1699.13	2504.4	2698.77	2456.7	2774.3	2879.83	3032.93	2959.63	2366.67	4698.03	2715.3	2696.5	2318.93	2092.07	2172.1	2492.33	2376.2	2395.47	2419.17	5934.97	2300.63	2871.63	2431.67	2073.23	2107.73	2285.23	2067.9	2036.27	2200.73	5300.23	2897.5	3185.27	2763.43	2221.8	2166.87	2723.17	3172.67	2242.03	2752.33	6168.43
High	Master Protein	168.409	30	32	140	32	0	1754	187.7	6.25	477.59	32	PaPyr8077	hypothetical protein	1812.67	2871.8	1608.63	763.633	393.433	314	346.5	343.967	461.433	556.3	2043.7	2485.87	1773.3	727.033	393.033	298.3	220.367	234.767	417.467	533.733	451.433	647.2	473.833	198.967	76.0667	75.2	71.8667	62	117.933	174.133	407.4	422.333	243.367	112.833	59.3333	60.8667	62.6333	39.8667	77.3	127.833
High	Master Protein	30.105	6	4	48	4	0	646	73.5	9.35	151.47	4	PaPyr8078	hypothetical protein	101.567	237.167	275.633	432.233	371.367	305.033	289.6	125.733	32.1333	30.15	111.167	165	263.567	304.567	368.367	301.233	211.233	87.0667	50.2	18.0333	120.533	209.167	440.633	549.567	597.133	509.8	302.067	91.7	47.9333	25.1333	295.133	524.033	788.567	1104.43	1168.17	764.533	425.233	227.8	102.4	49.5667
High	Master Protein	81.389	25	9	114	9	0	507	54.5	5.49	432.55	9	PaPyr8079	PREDICTED: transducin family protein wd-40 repeat family protein	384.2	478.7	514.6	444.833	662.9	712.667	1353.7	2006.33	1340.13	722.333	743.3	609.233	630.533	556.467	777.8	927.167	2123.23	1714.17	947.467	689.267	657.533	567.8	595.233	589.133	707.933	958.667	1393.37	1698.73	1211.47	763.8	839.333	728.2	688	678.267	766.2	1038.57	1430.57	1749.83	1435.73	1084.53
High	Master Protein	429.587	34	71	514	71	0	3134	333.1	7.09	1690.78	71	PaPyr8080	hypothetical protein	1299.13	3463.43	5004.8	6714.13	6290.9	6111.6	3180.4	1230.8	805.767	365.633	1886.37	3215.2	5028.4	6314.63	6486.07	5528.4	2791.23	1338.4	905.6	610.167	1948.6	3067.87	5530.27	7349.77	6954.7	5378.2	3049.23	1296.47	1264.13	597.9	1659.17	2815	4296.9	6059.2	5856.97	3777.4	1765.67	953.133	835.3	486.067
High	Master Protein	4.792	4	1	1	1	0	444	49	6.04	3.48	1	PaPyr8081	hypothetical protein	NaN	NaN	NaN	NaN	NaN	NaN	NaN	NaN	NaN	NaN	NaN	NaN	NaN	NaN	NaN	NaN	NaN	NaN	NaN	NaN	92.9	56.3	40.3	20.4	26.2	29.2	23.9	23.6	42.7	134.6	NaN	NaN	NaN	NaN	NaN	NaN	NaN	NaN	NaN	NaN
High	Master Protein	401.212	53	42	468	41	1	1201	133.4	5.47	1737.63	42	PaPyr8082	PREDICTED: Ran-binding protein 6	2333.77	3267.53	3485.57	2510.57	3386.93	3076.47	2990.67	2123.4	4009.63	16441.8	3063.3	3015.23	2064.53	1720.97	1971.13	2249.87	1829.9	2193.07	3169.87	12063.1	3408.3	4921.63	3562.1	2779.2	2938.63	3584.47	3389.3	2435.53	3505.5	15163	3130.77	3511.77	2864.23	2207.13	2437.23	3505.23	4052.3	1627.97	3129.4	10304.9
High	Master Protein	154.158	57	17	166	17	0	461	49.5	6	645.16	17	PaPyr8084_Hyd_5	PaPyr8084_Hyd_5	800.367	897.633	961.233	813.767	816.767	957.533	827.9	706.533	758.933	4169.27	1433.8	1311	937.467	692.633	854.433	980.467	696.7	850.533	866.567	5353.87	1037.13	1594.67	1030.8	821.067	783.4	813.033	936.333	724.033	661.033	4360.43	1672.23	1921.47	1508.7	1177.07	1138.43	1553	2131.37	763.8	1146.33	3526.3
High	Master Protein	363.276	65	25	892	25	0	504	54.6	6.61	3233.44	25	PaPyr8085_GCSP2	PaPyr8085_GCSP2	26176.4	57399.1	48686.4	29383	6093.3	2909.3	866.667	689.7	641.4	358.9	25840.7	56296.6	56756.4	27970.7	8018.53	3443.93	1110.53	886.633	1048.9	1149.03	35656	74022.6	46506.1	21746.9	2653.07	1914.27	938.533	646.833	752.333	1209.97	34983.6	64830.9	56199.3	31385.6	4821.37	1263.5	942.367	751.9	856.467	1433.53
High	Master Protein	5.03	3	1	2	1	0	406	44.3	8.19	5.21	1	PaPyr8086	hypothetical protein	NaN	NaN	NaN	NaN	NaN	NaN	NaN	NaN	NaN	NaN	NaN	NaN	NaN	NaN	NaN	NaN	NaN	NaN	NaN	NaN	105.85	123	167.4	212.45	205.95	149.55	100.7	103.45	55.65	47.5	NaN	NaN	NaN	NaN	NaN	NaN	NaN	NaN	NaN	NaN
High	Master Protein	60.597	24	8	62	8	0	585	62.8	7.21	240.33	8	PaPyr8087	PREDICTED: phosphatidylinositol-glycan biosynthesis class S protein	275.633	534.3	683.233	941.167	712.367	677.433	440.467	249.2	123.5	69.2	207.067	476.067	781.667	1101.73	927.5	722.667	380.133	117.233	55.7667	31.7667	199.567	430.467	629.833	815.767	646.433	430.7	268	87.6667	54.1	49.05	233.167	460.7	672	822.3	721.4	447.6	194.5	76.6333	36.4	39.7333
High	Master Protein	365.522	49	47	643	47	0	1092	123.4	7.08	2089.58	47	PaPyr809	PREDICTED: Isoleucine--tRNA ligase, cytoplasmic	4528.5	5840.47	6208.07	4175.27	6124.57	5543.37	6756.97	7746.9	20436.5	20622.9	9368.8	8183.83	5770.6	4351.47	5248.07	6309.13	5636.83	8020.23	14520.3	26495.7	9808.37	7123	5772.27	4444.13	4798.47	6462.07	7954.17	9325.3	27558.8	15911.5	7575.5	7716.17	6138.4	4315.53	5140.9	8344.87	10585.6	5269.2	11356.3	22062.6
High	Master Protein	20.506	24	6	42	6	0	264	28.6	4.88	117.85	6	PaPyr8090	hypothetical protein	207.9	184.667	151.767	127.8	172.267	139.433	161.733	130.133	350.2	636.833	307.567	205.167	198.633	141.267	171.867	194.1	129.5	151.067	338.8	542	208.333	236.267	173.067	123.533	168.067	199.767	148.867	109.033	321.333	554.7	152.767	118.467	102.333	71.7333	107.767	163.933	191.967	51.0667	220.3	289.667
High	Master Protein	37.765	24	9	31	7	0	489	54	8.31	81	9	PaPyr8091	PREDICTED: TNF receptor-associated factor 3	231.2	186.4	153.55	144.2	141.3	162.15	182.55	137	103.1	68	152.967	154.6	148.633	130.667	169.033	166.3	233.967	150.733	141.533	81.9	230.6	241.1	186.733	182.367	202.133	250.067	263.967	237.033	197.933	132.633	74.6	64.9	59.65	51.1	55.5	57.7	75.45	78.4	54.1	44.05
High	Master Protein	106.598	34	11	111	11	0	651	67.9	5.15	423.31	11	PaPyr8095	PREDICTED: C1 family cathepsin B20	422.033	1113.07	1502.77	1629.77	1476.3	1528.83	605.867	200.667	120.133	45.9667	666.667	1048.27	1404.77	1337.63	1223.17	1338.5	456.267	309.9	157.767	75.9667	560.367	878.567	1505.17	1661.17	1440.97	1154.93	826.267	282.967	247.567	75.6667	454.233	864.133	1208.07	1466.33	1313.03	823.433	286.867	177.267	146.033	89.8667
High	Master Protein	227.972	55	27	333	27	0	629	71.3	5.96	1149.28	27	PaPyr8097	PREDICTED: Oligoendopeptidase F homolog	2019.97	2749.5	2969.8	2194.57	2955.97	2774.1	2633.03	1611.23	3331.8	8971.93	3081.47	2744.6	2378.6	1805.43	2081.37	2495.23	1792.53	1519.7	3134.53	5474.03	2282.5	2835.33	2534.9	1901.3	1916.9	2381.23	2159.1	1174.43	2220.9	5355.9	2564.07	3066.83	2558.73	1904.4	2225.8	3224.27	3824.87	1144.7	3109.87	8141.1
High	Master Protein	87.596	36	15	82	15	0	787	83.3	6.49	308.08	15	PaPyr8098	PREDICTED: ubiquitin carboxyl-terminal hydrolase 47	369.267	484.767	452.367	377.467	427.933	477.033	470.233	411.1	669.933	1444.3	368.6	415.1	275.667	269.267	240.6	233.667	180.3	186.967	310.233	889.8	473.933	622.6	497.133	370.333	365	385.467	279.133	207.3	316.567	1156.7	494.2	502.5	491.45	424.5	420.1	467.75	492.45	167.7	353.45	905.85
High	Master Protein	22.664	10	4	25	4	0	476	52.7	9.61	72.44	4	PaPyr8099	hypothetical protein	125.35	180.25	192.35	161.95	190.85	208.25	171.9	127	190.9	475.5	134.7	107.7	77.45	67.85	64.35	70.45	35.65	40.45	70.85	158.45	207.467	104.767	68.5667	66.8667	55.4667	73.8333	75.3	87.1333	138.7	153.8	76.5	99.6	96.9	66	62.3	76.6	87.6	31.7	72.7	206.3
High	Master Protein	110.106	49	18	131	18	0	538	56.8	10.07	441.76	18	PaPyr81	PREDICTED: protein phosphatase 1 regulatory subunit	895.233	971.267	793.1	853.433	861.1	1011.2	1436.57	1656.63	852.6	356.3	1937.57	1740.03	1665.13	1521.73	1610.93	1655.73	2193.23	1864.27	691.9	278.4	1084.93	953.933	810.6	743.5	829.533	795.333	872.7	1036.77	669.267	187	744.733	505.033	407.667	403.933	360.533	361.533	412	654.133	332.833	163.467
High	Master Protein	8.618	12	3	4	3	0	407	42.8	8.38	12.17	3	PaPyr810	hypothetical protein	NaN	NaN	NaN	NaN	NaN	NaN	NaN	NaN	NaN	NaN	NaN	NaN	NaN	NaN	NaN	NaN	NaN	NaN	NaN	NaN	93.5	108.1	116.1	116.4	84.1	81	49	34.8	39.9	100.6	NaN	NaN	NaN	NaN	NaN	NaN	NaN	NaN	NaN	NaN
High	Master Protein	7.806	13	1	5	1	0	149	15.7	6.52	18.89	1	PaPyr8100	hypothetical protein	79.5	80.7	64.7	66.5	87.6	97.9	73.2	50.2	66.6	277.9	54.7	76.65	50.9	39.55	31.7	35.6	21.35	28.15	55.6	163.05	NaN	NaN	NaN	NaN	NaN	NaN	NaN	NaN	NaN	NaN	65.4	87.3	69.1	61.2	56	69.3	72.5	26.5	50.2	183.1
High	Master Protein	91.227	29	11	109	7	1	564	62.3	6.86	363.67	11	PaPyr8101	hypothetical protein	415.867	365.633	394.1	313.233	447.033	504.167	359.733	380.867	407.933	2881.73	1012.3	776.667	627.867	346.067	570.267	642.767	399.6	545.2	501.633	3394.47	423.367	564.367	264.233	214.533	217.767	314.867	270.567	245.067	251.233	1847.67	340.7	305.433	182.833	160.1	153.1	218.8	305.367	142.867	213.167	1235.7
High	Master Protein	158.266	57	21	280	18	3	580	63.4	6.23	890.12	21	PaPyr8103	hypothetical protein	1270.3	1263.93	1222.73	849.4	1296.63	1450.93	1316.37	1314.97	1393.73	8018.3	3140.5	2583.87	1982.3	1276.93	1903.6	2386.87	1709.97	2233.47	2317.8	13057	2700.7	3358.03	1727.77	1285.17	1440	1882.13	1998.5	1617.9	1653.17	10899.9	2530.13	2458.63	1405.77	1249.9	1353.37	2012.7	2636.53	1378.67	1848.93	8605.57
High	Master Protein	17.657	6	2	16	1	0	539	59.5	6.48	55.61	2	PaPyr8104	hypothetical protein	NaN	NaN	NaN	NaN	NaN	NaN	NaN	NaN	NaN	NaN	NaN	NaN	NaN	NaN	NaN	NaN	NaN	NaN	NaN	NaN	28	30.5	18.6	23.8	31.9	29.6	30.6	39.9	19.1	80.5	NaN	NaN	NaN	NaN	NaN	NaN	NaN	NaN	NaN	NaN
High	Master Protein	46.264	13	9	50	9	0	836	92	7.64	162.08	9	PaPyr8106	hypothetical protein	222.133	297.167	343.267	444.933	524.6	593.4	643.433	328.533	590.633	502.467	241.25	193.65	174.65	198.3	204.7	270.95	249.85	241.05	377.55	431.55	161.667	174.8	151.933	210.567	189.967	206.367	181.567	130.333	259.133	341.9	244.8	195	216.2	228.6	264.15	294.35	292.75	190.7	287.65	332.55
High	Master Protein	19.308	13	4	20	4	0	348	37.9	8.07	57.95	4	PaPyr8107	hypothetical protein	129.6	182.4	163.3	258.05	264.35	332.45	322.75	146.55	259.5	203	49.85	58.8	54.55	71.8	80.05	84.65	85.85	61.35	139.55	152	48.45	64.85	51.6	76.6	78.6	91.5	82	49.7	87.75	94.9	59.85	56.7	72.75	82.95	99.1	111.35	93.95	40.6	94.2	101.45
High	Master Protein	131.036	42	9	279	8	2	225	25.5	6.98	1105.46	9	PaPyr8108	PREDICTED: ADP-ribosylation factor 1	6185.1	10126.5	8395.43	7911.57	7309.93	7602.47	4630.8	2290.9	1989.53	4117.47	5748.13	6988.83	6053.2	5591.8	5776.33	6055.03	3322.93	2833.9	3177.07	6474.7	5680.83	7251.13	6776.03	5910.5	6626.2	6428.8	5571.17	2415.63	3355.37	6005.93	7152.27	7745.33	7356.7	7010.8	6910.87	7266	4570.93	2069.6	3616.23	4106.83
High	Master Protein	9.817	18	4	6	4	0	423	45.7	9.69	13.71	4	PaPyr8109	PREDICTED: protein DGCR14 homolog	NaN	NaN	NaN	NaN	NaN	NaN	NaN	NaN	NaN	NaN	NaN	NaN	NaN	NaN	NaN	NaN	NaN	NaN	NaN	NaN	111.9	108.1	71.6	70.5	72.6	53.5	45.6	65.4	78	30	59	74.9	53.8	43	40.4	56.4	37	66.9	47.8	34.1
High	Master Protein	42.125	44	6	274	6	0	122	14.3	11.52	741.69	6	PaPyr811	PREDICTED: ribosomal protein L35	1066.23	2138.07	2598.4	3233.7	3184.07	4083.43	6416.13	10518.6	1833.1	399.6	2708.57	2661.5	4016.83	4265.17	5022.63	5022.43	8063.2	11065.8	1173.1	416.267	4881	4078.43	5483.63	6243.17	7239.33	7459.77	10901	18472.1	4048.73	1007	2851.4	3270.33	3700.97	4167.43	4374.4	5178.17	6517.97	14533.7	2891.33	1266.83
High	Master Protein	14.122	18	5	8	5	0	372	39.6	7.87	21.77	5	PaPyr8110	PREDICTED: histidine protein methyltransferase 1 homolog	NaN	NaN	NaN	NaN	NaN	NaN	NaN	NaN	NaN	NaN	101.2	118.2	57.6	56.7	56	65.7	59.7	58.1	93.2	337.2	NaN	NaN	NaN	NaN	NaN	NaN	NaN	NaN	NaN	NaN	NaN	NaN	NaN	NaN	NaN	NaN	NaN	NaN	NaN	NaN
High	Master Protein	5.044	5	2	3	2	0	780	85.4	6.42	7.2	2	PaPyr8111	hypothetical protein	NaN	NaN	NaN	NaN	NaN	NaN	NaN	NaN	NaN	NaN	NaN	NaN	NaN	NaN	NaN	NaN	NaN	NaN	NaN	NaN	NaN	NaN	NaN	NaN	NaN	NaN	NaN	NaN	NaN	NaN	NaN	NaN	NaN	NaN	NaN	NaN	NaN	NaN	NaN	NaN
High	Master Protein	31.667	16	5	28	5	0	517	55.1	8.28	88.08	5	PaPyr8116	hypothetical protein	119.767	181.1	182.433	155	165.6	155.067	139.6	127.867	124.767	302.333	143.95	158.9	120.75	67.15	91.35	106.7	100.75	80.55	169.55	376.45	284.6	336.5	250.8	241.1	206.3	274.8	244.3	253	232	734.6	102.8	122.05	95.7	61	66.55	87	82.45	41.45	92.6	295.3
High	Master Protein	112.715	16	11	183	11	0	574	65.1	8.28	510.07	11	PaPyr8117	hypothetical protein	2680.3	5726.13	6138.5	6688.63	5427.17	4666.57	2319.77	854.2	562.3	145.9	3987.03	6129.07	6495.53	6527.73	5387.2	4598	1791.5	1026.3	573.233	265.2	2010.37	3120.37	5209.8	4768.4	4276.2	3306.77	1672.63	651.033	415	125.767	2064.7	3069.33	4238.6	4366.5	3816.37	2735.3	1100.27	576.9	383.367	174.133
High	Master Protein	14.197	31	4	33	4	0	103	12.1	8.72	76.44	4	PaPyr8119	PREDICTED: cyclin-dependent kinase regulatory subunit CKS1	517.367	669.233	575.433	433.933	587.633	635.733	380	362.1	207.433	1404.83	171.3	240	129.6	156.45	159.3	169.15	150.45	83.85	58.9	602.05	498	377.1	310.533	189.467	358.167	496.933	334.533	337	137.167	911.6	418.133	376.567	249.067	203.667	286.333	383.133	313.5	239.5	143.433	858.233
High	Master Protein	33.298	17	8	85	8	0	426	47.2	8.59	253.8	8	PaPyr812	PREDICTED: lysophospholipid acyltransferase LPEAT1	674.133	1377.73	1755.27	2308.57	2413.7	2279.67	1497.57	393.667	205.167	94.8333	481.733	783.5	1139.6	1495	1757.1	1598.37	892.667	282.85	157.833	99.95	390.167	575.7	1089.57	1484.97	1665.77	1488.17	863.867	292.933	109.567	65.7667	370.167	645.8	1080.83	1622.87	1700.77	1315.63	542.8	167.4	83.2333	60.6
High	Master Protein	20.128	13	5	12	5	0	527	55.9	5.99	32.84	5	PaPyr8120	hypothetical protein	NaN	NaN	NaN	NaN	NaN	NaN	NaN	NaN	NaN	NaN	22.7	20.5	8.4	13.6	16.8	22.7	21.2	30.1	30.4	53.3	151.05	138.05	102.35	85.15	78.3	110.85	81.9	146.45	349.75	252.15	NaN	NaN	NaN	NaN	NaN	NaN	NaN	NaN	NaN	NaN
High	Master Protein	121.204	25	19	191	19	0	811	91.2	7.55	598.52	19	PaPyr8123_PMM	PaPyr8123_PMM	1570.9	1976.47	2052.17	1558.7	2013.17	1860.13	1967.13	1245.73	1752	8371	2171.47	2000.73	1369.93	1093	1205.43	1484.2	1077.57	1266.87	1701.23	6948.8	1897.17	2766.33	1875.37	1462.7	1461.67	1874.47	1623.6	1085.1	1448.9	7517.03	2751.17	3248.1	2410.07	1777.23	1918.73	2897.53	3619.37	1404.7	2510.23	8553.53
High	Master Protein	59.493	57	9	84	9	0	141	16	9.8	254.27	9	PaPyr8124	PREDICTED: beta and beta-prime subunits of DNA dependent RNA-polymerase	663.2	688.133	726.9	645.633	817.367	826.967	1120.07	1512.93	3128.2	775.033	1240.83	984.833	901.133	897.167	1056.47	1163.77	1703.4	1889.83	1737.03	564.3	861.833	615.167	649.333	651.5	641.267	816.133	1347.53	1407.23	1277.33	404.433	1278.07	764.267	825.633	714.767	869.833	875.5	1230.07	1561.33	1673.53	624.533
High	Master Protein	61.102	6	16	100	16	0	3148	325.4	5	271.32	16	PaPyr813	PREDICTED: UDP-N-acetylglucosamine--dolichyl-phosphate N-acetylglucosaminephosphotransferase	505.333	1151.73	1726.5	2078.33	1980.47	1584.27	827.533	223.6	95.1667	77.9	768.667	1561.6	2457.1	2936.1	3088.47	2347.13	1175.87	494.733	161.667	113.033	982.233	1837.13	3241.17	4713.87	3695.93	2825.27	1723.63	451.167	204.367	223.967	1041.37	2360.9	3646.57	5089.43	4676.63	2560.5	1142.83	497.867	167.067	112.967
High	Master Protein	27.544	14	7	37	7	0	822	88.1	8.54	106.63	7	PaPyr8130	PREDICTED: DNA polymerase sigma	335.7	336.067	290.867	260.167	251.7	254.567	329.367	332.867	253.167	198.167	46.9	50.95	30.2	39.2	37.75	48.75	55.1	51.1	67.9	85.05	169.25	125	110.95	113.3	92.1	99.75	126.55	135	171.6	178	51.8	46.45	39.7	28.95	40.95	47.7	57.1	35.35	62.65	78.2
High	Master Protein	80.334	59	14	112	14	0	218	25.1	9.8	335.48	14	PaPyr8131	hypothetical protein	454.6	1305.7	1580.23	2063	1976.63	1762.7	1113.2	741.9	240.867	181.367	772.2	1262.03	1947.27	2194.97	2232.33	1707.27	782.6	368.767	172.6	123.5	444.4	753.9	1434.4	1548.1	1632.13	1274.7	585.667	234.6	151.767	136.633	666.067	1077.13	1550	1846.6	1801.47	1142.83	470.967	318.467	192.5	134.033
High	Master Protein	21.509	10	3	8	3	0	565	59.8	8.16	25.59	3	PaPyr8133	hypothetical protein	24.8	110.5	151.1	226.4	278.8	257.8	186.2	48.8	30.6	25.2	29.8	50.2	66.3	88.5	120.1	108.4	61.1	27.1	14.7	NaN	17.9	22.2	55.9	86.4	96.3	86.6	42.5	17.6	11.8	11.4	11.2	22.9	51.2	50.6	55.2	71	35.3	19.9	7.2	4.5
High	Master Protein	8.357	3	2	6	1	0	890	99.2	7.25	14.68	2	PaPyr8137	PREDICTED: tRNA-splicing endonuclease positive effector	NaN	NaN	NaN	NaN	NaN	NaN	NaN	NaN	NaN	NaN	NaN	NaN	NaN	NaN	NaN	NaN	NaN	NaN	NaN	NaN	NaN	NaN	NaN	NaN	NaN	NaN	NaN	NaN	NaN	NaN	NaN	NaN	NaN	NaN	NaN	NaN	NaN	NaN	NaN	NaN
High	Master Protein	17.431	3	5	11	5	0	2000	222.4	6.27	27.55	5	PaPyr8138	PREDICTED: tRNA-splicing endonuclease positive effector	NaN	NaN	NaN	NaN	NaN	NaN	NaN	NaN	NaN	NaN	30.05	29.65	30.55	20.65	27.9	40.4	30.55	38	51.5	50.55	23.2	12.8	23.6	26.9	13.7	16.4	41.2	17.9	53	39.7	NaN	NaN	NaN	NaN	NaN	NaN	NaN	NaN	NaN	NaN
Medium	Master Protein	2.186	2	1	1	1	0	345	36.4	9.67	2.02	1	PaPyr8139	hypothetical protein	NaN	NaN	NaN	NaN	NaN	NaN	NaN	NaN	NaN	NaN	NaN	NaN	NaN	NaN	NaN	NaN	NaN	NaN	NaN	NaN	NaN	NaN	NaN	NaN	NaN	NaN	NaN	NaN	NaN	NaN	NaN	NaN	NaN	NaN	NaN	NaN	NaN	NaN	NaN	NaN
High	Master Protein	5.336	6	2	2	2	0	593	63.9	8.57	2.89	2	PaPyr814	PREDICTED: kinesin family member 2/24	NaN	NaN	NaN	NaN	NaN	NaN	NaN	NaN	NaN	NaN	NaN	NaN	NaN	NaN	NaN	NaN	NaN	NaN	NaN	NaN	NaN	NaN	NaN	NaN	NaN	NaN	NaN	NaN	NaN	NaN	NaN	NaN	NaN	NaN	NaN	NaN	NaN	NaN	NaN	NaN
High	Master Protein	60.682	12	16	78	16	0	1544	168.7	7.84	211.75	16	PaPyr8140	hypothetical protein	92.2667	105.067	80.8	76.4	84.8	117.267	130.233	317.1	195.133	262.833	443.1	378.967	303	254.3	299.033	345.6	393.867	590.3	310.1	537.4	556.033	585.267	418.667	370.167	348.167	402.233	536.267	1024.9	802.233	759.133	789.133	786.333	554.767	466.3	390.1	511.567	812.3	879.967	597.233	937.833
High	Master Protein	127.723	42	15	141	15	0	452	50.2	8.06	473.88	15	PaPyr8142	PREDICTED: root hair defective 3 gtp-binding protein	614.433	1672.07	2160.9	2819.3	2716.87	2666.53	1693.03	1209.47	494.967	141.333	627.667	1301.87	2059.3	2544.97	2624.73	2070.73	1095.87	387.133	212.5	164.233	617.867	1169.33	2016.1	2598.8	2508.17	1893.4	962.633	367.3	152.6	79.1	1017.27	2089.43	3080.77	4235.83	4058.03	2721.5	1179.8	548.133	303.567	206.867
High	Master Protein	47.321	29	9	82	9	0	397	43.1	8.98	222.69	9	PaPyr8143	PREDICTED: Protein SEY1	320.467	842.233	1134.3	1512.03	1331.47	1215.1	706.5	235.433	131.2	90.4667	471.067	1059.27	1660.23	2074.83	2141.9	1725.97	846.667	233.733	144.6	68.7667	422.033	813.1	1371.7	1799.8	1668.17	1306.1	631.367	212.933	115.467	74.8333	525.8	1016.43	1573.7	2004.83	2016.37	1334.17	584.333	216.067	119.933	103.533
High	Master Protein	120.528	10	13	162	13	0	1841	201.3	6.47	651.15	13	PaPyr8144	hypothetical protein	598.467	1670.43	2213.33	3144.33	2758.97	2629.37	1290.1	457.467	190.833	121.9	809.2	1661.6	2598.8	3373.33	3247.17	2768.9	1414.23	528.867	277.667	175.033	749.433	1358.23	2104.9	2600.43	2563.3	2020.73	1016.03	389.667	322.433	172.4	740.633	1426.93	2155.7	2806.57	2716.73	1811.87	780	355.533	221.533	164.233
High	Master Protein	14.662	22	5	13	5	0	288	32.6	8.57	37.4	5	PaPyr8146	hypothetical protein	288.1	187.35	179.85	184.15	164.8	153.1	82.1	41.25	22.75	12.25	NaN	NaN	NaN	NaN	NaN	NaN	NaN	NaN	NaN	NaN	223.6	179.4	265.7	283.9	288.9	232.35	148.4	92.85	76.25	65.95	73.3	105	94.6	91.4	74.3	81.3	72.3	50.9	46	127.9
High	Master Protein	3.111	15	1	7	1	0	79	8.5	5.71	21	1	PaPyr8148	hypothetical protein	NaN	NaN	NaN	NaN	NaN	NaN	NaN	NaN	NaN	NaN	32.3	47.4	47.7	44.1	49.1	50.9	20.9	18.5	27.7	14.7	37.1	40.15	94.65	103.7	103.5	77.85	44.3	14	11.35	5.9	52.85	59.65	107.35	110.5	124.4	109.55	39.4	27.7	29.4	7.45
High	Master Protein	13.256	10	3	19	3	0	350	39.1	8.72	49.78	3	PaPyr815	PREDICTED: DHHC zinc finger domain	65.55	233.25	341.75	441.55	537.15	526.9	460.7	128.2	31.35	NaN	124.9	197.167	328.3	423.1	468.8	437.633	385.4	115.133	49.5	52.7	127.533	240.333	414.167	629.867	677.467	604.167	444.467	179.133	43	44.7	42.3	80.15	157.9	241.2	229.6	197.45	118.7	64.5	16.25	NaN
High	Master Protein	86.059	18	17	109	17	0	1211	128.7	6.71	344.01	17	PaPyr8153	hypothetical protein	925	1373.57	1052.03	652.933	428.9	497	219.9	175.167	99.2	929.067	1337.13	1471.63	946.4	539.467	295.733	355.633	182.467	162.7	134.933	1015.93	842.6	1085.67	879.6	481.933	348.867	333.6	210.5	154.5	153.6	769.067	283.533	263.6	182.733	112	62.8667	82.5	51.3667	31.9333	38.5333	67.3667
High	Master Protein	407.703	38	36	1474	36	0	877	99.7	5.59	4635.27	36	PaPyr8154	PREDICTED: Calnexin homolog 1	8844.13	31678	43114.3	57984.5	46295.2	42028.1	16929.5	3915.6	1780.63	3307.8	14320.8	31517.7	57336.9	60692.8	60298.4	40071.5	15399.7	5249.63	2449.77	3973.5	14416	34704.1	62207.3	74934	71212.2	45954.5	19141.5	6124.67	2158.27	5206.7	14102.6	37712	64491	80778	73585.1	41801.2	13114.1	4464.43	2105.67	4587.37
High	Master Protein	292.939	61	28	562	26	0	592	63.3	7.77	1925.23	28	PaPyr8158_Hyd_6	PaPyr8158_Hyd_6	8685.13	9548.27	8572.67	8149.03	8491.9	9539.63	8069.27	7948.8	8074.43	10254.4	7898.4	8091.17	5641.63	4951.83	4646.13	5265.77	4771.97	5928.17	9481.63	16312.3	10237.9	10991.6	6678.7	5507.47	5515.9	6521.7	6998.1	5451.87	9039.27	17439.5	11425.3	11222.9	8360.07	6654.03	5750.7	7343.27	7980.57	4729.57	8223.53	13104.2
High	Master Protein	8.244	3	4	12	4	0	2239	244.8	7.55	24.87	4	PaPyr8159	hypothetical protein	NaN	NaN	NaN	NaN	NaN	NaN	NaN	NaN	NaN	NaN	NaN	NaN	NaN	NaN	NaN	NaN	NaN	NaN	NaN	NaN	NaN	NaN	NaN	NaN	NaN	NaN	NaN	NaN	NaN	NaN	NaN	NaN	NaN	NaN	NaN	NaN	NaN	NaN	NaN	NaN
High	Master Protein	130.262	26	17	108	17	0	1047	114.8	6.33	380.8	17	PaPyr8161	PREDICTED: Peptidyl-prolyl cis-trans isomerase CYP57	276.333	246.033	274.667	220.867	228.433	277.9	241.633	337.267	436.467	205.667	494.3	309.833	259.1	215.633	224.533	257.333	309.567	650.767	487.8	376.233	311.767	292.767	225.233	199.233	194.4	230.333	233.9	505.567	640.567	311.133	262.4	206.567	179.167	156.167	144.167	159	135.6	278.533	406.533	235.533
High	Master Protein	136.553	13	28	142	28	0	3112	341.9	6.05	425.33	28	PaPyr8162	hypothetical protein	321.567	513.067	673.367	724.3	827.533	786.933	843.267	849.867	709.2	944.967	279.7	239.867	198.5	197.233	195.333	228.467	250.867	292.233	300.8	695.667	490.7	547.3	447.2	396.767	403.2	499	516.6	586.667	544.533	953.433	412.267	387.233	365.633	311.6	359.733	397.533	486.7	443.167	497.567	863.8
High	Master Protein	24.596	7	6	21	6	0	1108	112.3	6.32	52.89	6	PaPyr8163	hypothetical protein	99.2	96.4	81.7	74.4	92.9	103	64.5	56.4	57.9	66.2	NaN	NaN	NaN	NaN	NaN	NaN	NaN	NaN	NaN	NaN	51.8	111.1	85.1	47	67.8	48.8	29.5	20.3	15.7	27.6	NaN	NaN	NaN	NaN	NaN	NaN	NaN	NaN	NaN	NaN
High	Master Protein	3.521	3	2	14	2	0	489	53.9	5.36	34.8	2	PaPyr8164	hypothetical protein	68.05	80.55	81.5	135.35	152.1	156.1	214.4	167.55	179.25	52.9	311.7	190.9	375.1	599.5	839.6	994.7	464.7	460.8	157.8	23.6	131.95	159.55	309.05	460.65	388.8	552.35	390.6	218.3	66.85	11.3	206.8	275.8	258.8	456.6	559.6	492.9	497.7	272.6	106.3	38
High	Master Protein	30.289	41	6	27	6	0	188	21.5	6.54	85.05	6	PaPyr8165	PREDICTED: GTPase Rab7	111.65	227.45	256.85	270.75	190.4	168.6	102.7	42.2	34.35	15.65	142	210.65	189.35	202.15	163.55	134.25	64.75	54.5	46	25.5	138.8	174.35	210.85	218.85	142.45	134.65	78.45	62	61.65	45.6	245	368.3	350.7	375.85	262.8	186.05	87.65	47.3	67.5	36.55
High	Master Protein	9.765	2	2	4	2	0	1145	117.5	8.38	12.1	2	PaPyr817	hypothetical protein	NaN	NaN	NaN	NaN	NaN	NaN	NaN	NaN	NaN	NaN	NaN	NaN	NaN	NaN	NaN	NaN	NaN	NaN	NaN	NaN	NaN	NaN	NaN	NaN	NaN	NaN	NaN	NaN	NaN	NaN	32.1	35.5	22.1	18.8	36.6	26.8	44	56.1	47.4	75
High	Master Protein	43.221	36	10	57	9	0	491	54.2	6.47	177.8	10	PaPyr8175	PREDICTED: E3 ubiquitin-protein ligase HECTD1	100.55	122.2	130.35	93.3	126.05	111.1	115.3	92.4	155.7	479.45	132.2	120.35	100.75	64.45	79.75	71.25	66.65	72.9	132.8	373.85	102.8	122.533	92.2667	64.0333	60.6	75.9667	76.7333	56	146.667	271.467	52.9	54.6	46.2	40.1667	42.3333	64.1333	69.5333	23.7667	54.6333	144.967
High	Master Protein	32.272	19	5	40	5	0	293	31.3	8.66	130.54	5	PaPyr818	hypothetical protein	94.5667	107.5	134.067	109.433	162.633	164.467	137.9	135.433	326.367	739.833	275.1	236.167	225.1	180.6	241.4	283.433	255.533	289.433	455.167	1250.87	214.567	319.733	297.367	230.267	282.333	389.233	280.967	258.467	495.9	1096.67	78.3	97.1333	87.9333	67.6333	81.4333	135.433	142.267	63.9	125.633	211.533
High	Master Protein	12.083	11	4	20	3	0	717	78.7	7.23	58.33	4	PaPyr8182	hypothetical protein	144.3	82.1	94	72.3	81.5	57.1	68.8	45.7	45.8	45.3	88.95	105.85	111.65	102	64.35	53	49.9	38.4	47.65	76.2	106.2	139.1	126.5	124.7	84.2	106.6	57.7	45.1	89.9	321	NaN	NaN	NaN	NaN	NaN	NaN	NaN	NaN	NaN	NaN
High	Master Protein	14.949	7	4	8	4	0	589	64.5	6.39	23.52	4	PaPyr8184	hypothetical protein	42.3	63.9	73.4	49.6	54.4	57.8	53.7	59.6	72	163.5	NaN	NaN	NaN	NaN	NaN	NaN	NaN	NaN	NaN	NaN	142.9	103.2	103.4	77.2	78.2	87.1	75.1	93.8	238.6	308.6	NaN	NaN	NaN	NaN	NaN	NaN	NaN	NaN	NaN	NaN
High	Master Protein	44.015	39	5	92	5	0	209	22.9	6.07	359.34	5	PaPyr8186	PREDICTED: dCTP deaminase	330.967	441.667	407.267	337.733	402.367	503.267	522.133	364.967	460.9	2120.77	572.5	598.967	286.667	260.467	220.567	339.533	245.9	317.433	425.867	2046.67	440.5	707.5	435.933	293.9	344.633	435.3	341.733	282.667	415.767	1963.7	397.367	421.433	316.033	229.667	256.2	376.3	540.433	147.6	400.9	1131
High	Master Protein	33.081	33	6	29	6	0	224	24.2	6.55	92.02	6	PaPyr819	PREDICTED: Polyadenylate-binding protein RBP47B'	119.8	99.6	121.1	86.9	116.8	131.4	131.5	102.5	202.6	566.3	160.1	172.2	106.6	87.7	95.7	129.8	110.6	135.8	135.4	471.8	86.0667	126.8	106.333	80.1	76.5333	98.3667	105.3	76.2	146.567	343.6	115.767	138.667	100.5	77.0667	89.5	136.733	131.6	63.6	112.1	413.9
Low	Master Protein	1.814	4	1	2	1	0	257	26.3	6.18	4.03	1	PaPyr8191	hypothetical protein	NaN	NaN	NaN	NaN	NaN	NaN	NaN	NaN	NaN	NaN	NaN	NaN	NaN	NaN	NaN	NaN	NaN	NaN	NaN	NaN	NaN	NaN	NaN	NaN	NaN	NaN	NaN	NaN	NaN	NaN	NaN	NaN	NaN	NaN	NaN	NaN	NaN	NaN	NaN	NaN
High	Master Protein	28.673	21	6	25	6	0	432	45.4	8.37	74.31	6	PaPyr8193	hypothetical protein	169.65	164.367	167.8	210.6	212.833	256.5	280.233	192.1	228.767	269.7	126.9	125.6	121.45	112.65	153.35	153.45	116.2	122.1	125.55	324.6	159.2	184.867	132.333	128.167	140.967	148.7	166.9	142.1	179.367	346.4	192.7	202.7	201.8	212.9	168.8	168.2	243.1	99.15	175.9	408.8
High	Master Protein	166.819	37	15	203	15	0	641	71.2	9.2	700.57	15	PaPyr8194	PREDICTED: Alpha-1,2-mannosyltransferase ALG9	1086.67	3089.43	4330.23	5844.77	5145.9	4358.27	2263.1	790.5	414.7	186.867	999.333	1946.13	2902.93	3621.53	3466.5	2874.37	1471.07	565.667	313.067	232.8	729.367	1394.83	2656.23	3580.27	3118.7	2286.77	1284.47	429.233	179.033	121.2	941.833	1965.33	3508.57	4579.87	4205.73	2305.33	972.9	458.833	175.7	159
High	Master Protein	110.862	52	6	144	6	0	172	18.9	6.52	545.73	6	PaPyr8197	hypothetical protein	694.433	1412.93	2186.33	3303.9	4174.2	5269.17	3431.2	996.8	458.3	271.133	1095.9	1783	2758.43	3988.03	5214.27	5848.23	3299.47	1088.27	448.367	135.433	926.767	1443.4	2756.7	4828.97	6953.97	7113.93	4131.73	1324.47	267.567	123.5	1260.77	2187.27	3147.53	4804.23	6406.8	6562.87	2877.53	1162.73	687	258.267
High	Master Protein	55.141	14	6	80	6	0	663	71.7	7.56	293.74	6	PaPyr8198	PREDICTED: transducin/WD40 repeat protein	295.333	326.367	550.267	981.333	1155.53	1479.47	973.133	193.533	146.867	77.1	346.3	520.433	751.8	1211.47	1540.67	1774.37	910.567	251.767	167.767	97.4	233.733	356.367	624.9	1034.27	1502.03	1509.73	703.5	242.233	87.1	55.4667	412.967	581.167	834	1251.9	1874.3	2042.2	887.067	256.867	258.733	152.5
High	Master Protein	34.32	26	7	28	7	0	350	38	5.66	77.51	7	PaPyr820	PREDICTED: PHP domain protein	228.433	283.6	284.2	187.7	293.367	268.633	236.833	137.9	160.267	1159.3	NaN	NaN	NaN	NaN	NaN	NaN	NaN	NaN	NaN	NaN	207.4	217.8	210.85	135.45	170.9	207.05	187.05	81.5	148.05	316.45	111.433	131.533	105.333	79	106.533	132.567	86.3667	47.7667	81.5	150.367
High	Master Protein	13.343	10	4	9	4	0	443	47.7	5.67	21.03	4	PaPyr8203	hypothetical protein	NaN	NaN	NaN	NaN	NaN	NaN	NaN	NaN	NaN	NaN	661.1	559.4	141	92.7	85.8	69.1	63.2	55	40.4	49.8	NaN	NaN	NaN	NaN	NaN	NaN	NaN	NaN	NaN	NaN	NaN	NaN	NaN	NaN	NaN	NaN	NaN	NaN	NaN	NaN
High	Master Protein	11.281	9	3	12	3	0	358	40.6	7.18	34.61	3	PaPyr8204	hypothetical protein	NaN	NaN	NaN	NaN	NaN	NaN	NaN	NaN	NaN	NaN	51.2	47.2	30.3	39.6	29.7	44.95	50.4	47.45	64.05	79.95	96.5333	79.1	62.2667	44.3667	38.2	56	57	55.5667	67.9667	125.767	84	77.7	48.35	45.05	47.5	64.4	70.3	45.3	65.4	110.25
High	Master Protein	62.477	30	15	120	15	0	653	72.7	5.58	346.64	15	PaPyr8205	PREDICTED: Hapless 2	304.433	627.467	1008.03	1177.47	1179.33	996.467	539.767	184.833	189.767	241	724.267	1393.37	2190.3	2516.97	2702.9	2163.37	1105.6	461.567	373.2	402.4	548.333	1033.7	1724.17	2047.27	1839.17	1369.83	699.633	283.133	176.3	241.033	629.767	1164.8	1854.97	2526.23	2240.37	1417.13	599.567	261.8	138.533	143.033
High	Master Protein	42.734	10	10	35	10	0	1759	186.8	5.41	131.84	10	PaPyr8206	hypothetical protein	42.8	142.15	191.7	265.8	231.05	199.75	101.6	40.1	19.9	14.95	166.667	282.033	484.5	554.533	552.033	407.433	245.833	129.867	83.6	84.0667	80.5	201.6	306.9	388.2	343.133	247.133	108.567	37.8667	32.5333	37.8	80.4	129.25	201.4	243.95	217.25	145	45.1	17	11.35	22.2
High	Master Protein	104.53	32	26	80	26	0	1135	117.8	6.84	224	26	PaPyr8209	PREDICTED: NAD-dependent protein deacetylase sirtuin-2	192.05	220	216.7	277.45	265.35	252.2	232.3	180.6	178.85	255.25	240.333	233.333	196.433	193.033	199.467	195.267	153.6	182.733	152.433	341.267	468.6	523.9	479.3	418.6	441.467	448.233	534.1	550.733	326.333	525.8	315.667	314	300.967	296.033	268.6	266.567	278.867	187.367	200.467	447.967
High	Master Protein	9.904	2	2	5	2	0	1628	174.1	9.45	13.6	2	PaPyr821	hypothetical protein	NaN	NaN	NaN	NaN	NaN	NaN	NaN	NaN	NaN	NaN	NaN	NaN	NaN	NaN	NaN	NaN	NaN	NaN	NaN	NaN	NaN	NaN	NaN	NaN	NaN	NaN	NaN	NaN	NaN	NaN	NaN	NaN	NaN	NaN	NaN	NaN	NaN	NaN	NaN	NaN
High	Master Protein	357.63	45	59	531	59	0	1463	153.3	7.05	1603.93	59	PaPyr8210	PREDICTED: Serine/threonine-protein phosphatase 6 regulatory ankyrin repeat subunit C	5066.33	7176.17	6596.17	5988.23	5729.3	5094.4	5488.17	6089.5	9644.8	9863.93	5604.67	5454.9	4332.7	3847.03	3685.3	3858.73	3932.2	4606.83	6868.9	8388.8	4583.83	4798.8	3757.37	2993.07	2965.9	3331.33	3515.53	3322.13	6888.47	7835.3	4907.13	5068.6	3926.73	3350.63	3272.23	4102.5	4493.73	4343.73	6442.07	9637.7
High	Master Protein	42.824	15	10	36	6	0	855	90.7	7.91	101.09	10	PaPyr8211	hypothetical protein	26.9	72.9	135.8	125.1	98.8	122.7	53.9	NaN	14.9	NaN	176.1	292.2	399.3	386.2	399	350.9	221.2	116.2	100.5	202.5	33	52	105.4	119.867	112.8	83.8333	54.0333	27.15	16.4333	27.0333	47.3	61.8	82.4	106.8	69.8	61.1	38.8	25.7	33.4	37.7
High	Master Protein	17.197	6	5	25	5	0	894	95.7	6.57	62.42	5	PaPyr8212	hypothetical protein	167.2	148.333	207.9	266.767	206.833	227.2	142	51.2	44.9667	36.1333	122.567	209.833	274.933	366.6	359.433	288.767	149.8	69.8	38.4333	30.8	174.1	325.15	465.8	494.8	561.6	416.8	203.6	88.65	45.4	49.6	59	94.1	118.8	175.5	131.2	78.1	28.1	21.6	5	5
High	Master Protein	41.337	38	7	41	7	0	277	29.9	5.24	140.15	7	PaPyr8219	hypothetical protein	186.5	182.8	228.4	263.95	303	289.1	128.4	47.65	48.3	46.7	77.2	153.9	257	294.85	305.65	258.85	111.8	55.3	21.15	18.15	78.5667	134.567	181.1	205.633	198.533	152.367	79.6667	57.8	126.967	83.8333	64.5667	85.2667	132.7	155.367	146.433	101.7	37.7333	39	17.9667	33.45
Medium	Master Protein	2.667	1	1	3	1	0	1298	134.6	8.29	8.3	1	PaPyr822	hypothetical protein	NaN	NaN	NaN	NaN	NaN	NaN	NaN	NaN	NaN	NaN	NaN	NaN	NaN	NaN	NaN	NaN	NaN	NaN	NaN	NaN	NaN	NaN	NaN	NaN	NaN	NaN	NaN	NaN	NaN	NaN	NaN	NaN	NaN	NaN	NaN	NaN	NaN	NaN	NaN	NaN
High	Master Protein	163.413	58	24	1155	24	0	455	49.8	8.87	3260.19	24	PaPyr8223	PREDICTED: Elongation factor 1-alpha	14218.8	19171.9	17126.7	19950.4	19218.5	22277.6	31344.2	37824.8	16334.7	11608.4	24871.4	22424.8	20505	19630.3	21394.3	23797.8	31973.5	31849.4	16654.4	17936.4	24245.1	24538.8	21600.6	21306.8	24425.2	25517.2	29566.6	37959.8	22887	22635.1	26391.8	25765.4	24937.4	22709.8	23586.6	27009.9	34110.3	42845.4	24716.8	24174.5
High	Master Protein	187.232	50	18	266	18	0	513	56.6	6.84	903.49	18	PaPyr8225	PREDICTED: actin binding protein	2732.97	3625.63	3545.27	2462.3	3186.97	2983.63	2906.03	1817.87	2884.27	15253.5	5567.3	5491.27	4020.13	2709.63	3062.37	3558.83	2498.33	2736.27	3914.87	17591.4	3956.1	4925.17	3245.33	2263.8	2351.93	3202.83	2561.57	1798.2	2497.47	14140.4	5373.87	6159.77	4596.73	2913.4	3333.63	5235.37	6885.67	1933.67	4832	16964
High	Master Protein	65.371	57	10	99	10	0	210	23	9.01	332.82	10	PaPyr8226	PREDICTED: Pre-rRNA-processing protein PNO1	837	940.9	759.767	725.833	930.2	1020.53	2816.57	4412.93	2036.13	565.467	1080.03	739.1	576.9	579.6	659.933	834.533	2536.37	3273.33	1677.93	564.867	653.9	464.5	450.733	451.633	558.533	738.8	1461.13	2309.67	1900.6	412.933	1186.27	749.3	727.233	646.767	809.533	1339.97	2363.13	3994.1	2701.23	758.933
High	Master Protein	15.633	7	5	26	5	0	599	65.3	8.34	58.49	5	PaPyr8227	hypothetical protein	NaN	NaN	NaN	NaN	NaN	NaN	NaN	NaN	NaN	NaN	176.25	163.35	113	97.3	115.5	114.75	100.8	101.6	133.7	438.75	60.0667	67.6667	51.1333	35.2667	41.9667	58.4	39.6	41.5	48.1667	156.133	130.1	135	108.3	68.9	84.8	123.9	145.3	88.4	116.2	363.4
High	Master Protein	6.988	3	1	4	1	0	526	54.8	11.81	11.52	1	PaPyr8228	hypothetical protein	NaN	NaN	NaN	NaN	NaN	NaN	NaN	NaN	NaN	NaN	NaN	NaN	NaN	NaN	NaN	NaN	NaN	NaN	NaN	NaN	NaN	NaN	NaN	NaN	NaN	NaN	NaN	NaN	NaN	NaN	NaN	NaN	NaN	NaN	NaN	NaN	NaN	NaN	NaN	NaN
High	Master Protein	223.937	32	27	506	27	0	1048	111.1	8.37	1509.97	27	PaPyr8229	PREDICTED: Retinol dehydrogenase 13	2821.67	7885.7	10815.9	13950.8	12781.8	11657.1	6494.73	2257.13	956.433	399.167	4135.73	8394.23	13403.1	16511.1	15917.8	12697.6	6785.33	2245.6	1049.07	558.1	4064.2	7334.97	12592.6	16193.2	15295.8	11407.8	6478.67	2205	1066.07	868.467	4432.67	8575.83	13016	17203.2	15624	10490	4881.77	2074.83	903.567	597.133
High	Master Protein	34.855	16	8	22	8	0	836	85	10.29	58.82	8	PaPyr823	hypothetical protein	298.6	401.8	316.1	273.4	242.3	180	153.8	154.6	94.2	211.6	85.3	80.65	64.65	40.95	45.35	57.9	42.85	41.85	58.4	14.95	55.4	76.5	57.3	46.1	37.9	37.1	34.3	36.9	38.9	17.6	174.4	156.2	118.6	99.1	83.6	87.9	75.1	55.7	105.9	85.6
High	Master Protein	86.95	45	14	128	14	0	416	43.4	6.76	432.35	14	PaPyr8231	hypothetical protein	1341.2	2489.5	2448.2	2239.53	1748.7	1496.13	1305.5	1088.67	917.467	638.867	1169.83	1346.77	1345.63	1201.57	1034.83	1023.63	708.967	661.967	436.1	446.033	1294.93	1610.07	1647.2	1475.63	1148.93	1095.63	948.5	1007.4	732.933	708.467	1442.4	1728.23	1635.7	1447.7	1017.7	858.867	698.367	775.433	574.033	601.9
High	Master Protein	122.912	42	15	122	15	0	645	70.2	6.13	446.7	15	PaPyr8232	hypothetical protein	798.4	1184.8	901.2	761.367	656.6	587.2	604.133	597.667	400.167	290.267	1645.4	1936.47	1517.63	1175.83	1084.07	961	1243.03	995.733	642.767	403.767	1792.9	2450.37	1828.73	1162.4	928.1	888.267	806.967	805.8	743.1	530.667	1729.4	1950.77	1360.5	1104.97	863.2	873.5	814.033	974.167	711.8	492.833
High	Master Protein	46.711	34	6	46	6	0	170	19.3	8.57	140.65	6	PaPyr8233	hypothetical protein	346.9	595.4	476.75	332.05	261.95	302.7	258	198.8	166.7	64.2	417.267	521.1	442.2	350.5	319.667	291.2	316.933	231.967	166.1	120.367	220.7	315.733	247.833	162.1	124.267	127.567	104.9	105.667	91	70.9333	286.85	344.25	239.55	187.7	148.1	152.65	128.95	122	110.5	76
High	Master Protein	18.649	6	1	16	1	0	346	37.7	9.28	81.98	1	PaPyr824	hypothetical protein	83.55	251.55	319.95	451.85	431.25	298.75	173.55	39.55	12.95	16.3	102.467	278.533	487.6	627.8	578.8	465.133	225.233	60.0667	21.0333	10.8	54.2333	110.6	277.133	351.167	315.1	236.367	134.033	33.0667	10	4.6	114.8	302.267	468.6	711.1	623.633	341.3	138.033	56.4333	17.9	10.0667
High	Master Protein	284.756	56	30	338	30	0	611	67.7	8.09	1193.37	30	PaPyr8240	PREDICTED: syntaxin of plant 4	2238.7	3904.83	4685.53	5113.87	4732.7	4827.27	4301.53	2618	1661.73	1085.43	3843.77	4636.17	6284.53	6660.17	6993.13	7209.1	6242.3	3566.67	1720.73	863.467	2270.4	3435.07	5044.43	5869.87	6581.17	6490.83	4029.63	2127.6	1239.23	733	2746	3332.37	4230.1	4861.6	5556.57	5431.87	3814.13	2679.47	1730.37	773.767
High	Master Protein	78.491	44	10	139	10	0	389	42.2	6.46	507.32	10	PaPyr8241	hypothetical protein	846.3	2641.83	3537.17	4863.6	4335	4000.4	2165.2	479.533	261.767	135.2	783.4	2018.27	3031.17	4572.4	3432.3	3382.8	1779.1	533.2	210.333	112.2	894.367	1978.77	3320.4	4580.2	3889.2	2443.03	1427.57	391.533	133.933	93.8	981.5	2348.47	3631.83	4769.23	4339.57	2769.83	1079.4	374.367	152.467	96.8667
High	Master Protein	12.868	10	3	30	3	0	303	34	6.14	74.05	3	PaPyr8242	hypothetical protein	141.233	196.233	237.533	162.4	237.033	226.967	179.867	145.3	184.7	1015.8	607.033	496.4	403.4	306.2	322.567	386.2	279.767	255.1	385.333	1465.3	260.733	345.233	247.3	181.933	278.8	297.333	244.167	146.967	231.9	956.133	314.867	358.4	299	209.367	260.2	442.133	522.633	171.233	332.567	1075.9
High	Master Protein	51.928	32	9	94	9	0	240	27	7.72	272.37	9	PaPyr8243	PREDICTED: ubiquitinconjugating enzyme subfamily protein	439.7	607.9	565.733	439.9	538.067	521.333	562.567	327.767	539.067	2269.93	812.833	763.767	573.1	463.733	544	605.033	530.567	547.533	749.933	2795.23	1047.57	1469.73	1072	778.2	866.867	1211.3	871.767	613.933	836.367	4316.33	1164.63	1250.17	1002	754.133	937.167	1323.57	1566.67	557.9	1074.33	3969.87
High	Master Protein	6.562	4	2	5	2	0	699	73	5.85	13.97	2	PaPyr8244	hypothetical protein	NaN	NaN	NaN	NaN	NaN	NaN	NaN	NaN	NaN	NaN	NaN	NaN	NaN	NaN	NaN	NaN	NaN	NaN	NaN	NaN	146.4	140.7	171	155.2	138.2	179.9	130.6	133.8	122	82.1	NaN	NaN	NaN	NaN	NaN	NaN	NaN	NaN	NaN	NaN
High	Master Protein	4.502	3	1	2	1	0	669	72.8	6.83	7.15	1	PaPyr8245	hypothetical protein	97.9	69.3	46.7	37.9	57.2	56.3	79.1	61.1	97.9	162.8	NaN	NaN	NaN	NaN	NaN	NaN	NaN	NaN	NaN	NaN	30.4	45.9	31	21	17	19.6	21.3	16.3	25.2	92.9	NaN	NaN	NaN	NaN	NaN	NaN	NaN	NaN	NaN	NaN
High	Master Protein	87.19	11	24	52	24	0	3337	347.3	6.83	148.14	24	PaPyr8247	PREDICTED: Phosphatidylinositol 3,4,5-trisphosphate 3-phosphatase and dual-specificity protein phosphatase PTEN	57.25	79.85	86.65	71.2	68.7	77.1	85.15	95.3	85.85	46.9	49.45	43.55	43.55	28.5	43.4	39.5	31.05	32.95	69.7	59.35	199.7	169.367	190.333	175.467	160.567	152.333	115.7	110.733	148.6	124.867	78.4	58.9	62.55	70.05	56.95	41.75	45.15	38.4	75.8	42.85
High	Master Protein	236.338	57	31	375	31	0	768	82.9	6.43	1270.32	31	PaPyr825	PREDICTED: von Willebrand factor type A domain protein	1710.67	5411.73	8130.47	10877.6	10667	10115.1	5121.33	1464.23	583.7	266.533	2112.97	4555.93	7582.77	8954.23	9314.43	7541.77	3845.47	1164.73	527.033	357.833	1711.03	3499.4	7053.73	9258.03	8812.87	6821.8	3343.43	1208.83	378.233	272.167	2257.43	4697.4	7579.1	10240.5	9289.07	5901.93	2470.87	1303.2	471	307.733
High	Master Protein	15.517	18	3	13	3	0	278	30.2	5.08	42.85	3	PaPyr8250	PREDICTED: protein N-lysine methyltransferase METTL21A	NaN	NaN	NaN	NaN	NaN	NaN	NaN	NaN	NaN	NaN	192.8	188.8	150.7	135	137.9	144.1	116.1	102.2	113.4	388.6	138.1	171.3	96.5	96.2	91.3	114.4	110.2	59	62.2	365.3	90.9	98.65	116.5	71.25	107.95	82.1	95.95	37.1	48.35	179.9
High	Master Protein	9.331	10	2	11	2	0	199	22.9	9.76	33.03	2	PaPyr8251	hypothetical protein	NaN	NaN	NaN	NaN	NaN	NaN	NaN	NaN	NaN	NaN	116.5	228.1	269.4	323.25	296.6	248	105.95	54.9	28.5	16.75	106.1	85.2	153	151.3	124.5	97.1	55.7	21.6	21.4	26.8	89.85	131.05	164	217.25	177.15	114.25	47.65	22.7	12.3	16.9
High	Master Protein	20.312	15	5	16	5	0	457	49.2	6.21	50.26	5	PaPyr8252	hypothetical protein	NaN	NaN	NaN	NaN	NaN	NaN	NaN	NaN	NaN	NaN	74.1	57	42.1	56.8	40.9	41.2	39.8	49.7	112.6	195.2	147.067	145.8	104.7	74.3333	67.3667	65.4333	64.0333	49.5667	63.5667	247.067	151.333	135.6	75.4333	52.5333	38.9333	54.6	76.1333	31.5	48.3333	201.867
High	Master Protein	69.644	67	9	136	9	0	134	15.1	6.06	445.33	9	PaPyr8254	hypothetical protein	1399.13	2319.1	1908.17	1487.23	1811.73	1530.63	1687.87	1036.4	999.633	4913.33	961.333	1286.8	742.6	817.267	638.4	761.9	873.9	823.6	971	3707.5	1122.87	1552.2	1168.1	917.4	888.533	998.967	1099.8	873.2	851.533	3357.3	1419.57	1517.8	1197.43	943.067	1070.07	1264.77	1161.8	628.467	1067.7	2381.93
High	Master Protein	257.198	54	26	282	26	0	790	83	8.75	947.83	26	PaPyr8257	hypothetical protein	2419.07	2471.9	2500.33	3062.73	3856.73	4846.53	8114.17	9902.27	3730	1349	3122.97	2409.67	2724.4	3494.53	4830.6	6181.23	12135.3	9548.13	1997.83	846.8	2066.07	2160.43	1797.6	2347.27	3023.33	3944.83	5475.97	6107.93	2102.73	667.4	3813.73	3242.5	3181.67	4210.9	4808.83	5359.5	7066.27	10583.6	3597.63	1400.33
High	Master Protein	5.362	8	1	3	1	0	227	25.4	5.81	9.07	1	PaPyr8259	hypothetical protein	30.9	39.4	32.2	NaN	36.2	23	21.3	NaN	17.8	250.2	NaN	NaN	NaN	NaN	NaN	NaN	NaN	NaN	NaN	NaN	NaN	NaN	NaN	NaN	NaN	NaN	NaN	NaN	NaN	NaN	NaN	NaN	NaN	NaN	NaN	NaN	NaN	NaN	NaN	NaN
High	Master Protein	62.039	34	6	61	6	0	300	32.6	5.8	199.16	6	PaPyr8260	PREDICTED: Trehalose-phosphatase TPS2	635.233	972.233	1182.63	1113.43	1146.97	1161.27	469.567	157.533	118.233	46.8333	517.967	693	807	925.5	790.5	933.867	395.467	158.333	96.8333	83.8	420.733	463.167	717.667	660.633	796.833	632.767	353	148.6	77.3	35.5667	195.867	249.133	311.2	371	386.467	273.2	76.0333	54.9333	36.1333	30
High	Master Protein	17.247	6	4	22	4	0	649	68.7	6.77	68.69	4	PaPyr8262_CDF_2	PaPyr8262_CDF_2	149.9	466.3	685.3	691.6	725.9	607.3	306.65	102.8	33.2	19.9	274.1	477.8	648.3	658.567	665.233	538.733	342.867	158.767	78.2	45.4667	226.667	372.2	643.167	776.333	600.833	484.267	277.9	115.667	53.3667	29.6333	310.633	582.3	826.133	961.733	810.667	530.167	203.867	99.3	42.9	25.1667
High	Master Protein	10.48	20	2	4	2	0	167	18.1	6.05	13.28	2	PaPyr8263	hypothetical protein	NaN	NaN	NaN	NaN	NaN	NaN	NaN	NaN	NaN	NaN	NaN	NaN	NaN	NaN	NaN	NaN	NaN	NaN	NaN	NaN	NaN	NaN	NaN	NaN	NaN	NaN	NaN	NaN	NaN	NaN	NaN	NaN	NaN	NaN	NaN	NaN	NaN	NaN	NaN	NaN
High	Master Protein	50.534	43	7	66	7	0	317	33.4	5.3	244.31	7	PaPyr8264	PREDICTED: U3 small nucleolar RNA-associated protein 4	165.1	208	233.167	179.6	292.733	387.733	772.533	1263.9	623.333	407.633	203.867	188.533	160.067	163.8	208.267	279.8	801.533	560.767	301.6	425.3	133.7	120.4	114.6	112.367	140.267	182.9	266.2	504.433	259.2	197.8	156.6	116.167	116.567	84.6333	108.767	170.2	298.333	475.033	256.067	163.267
High	Master Protein	131.056	38	16	213	16	0	615	63.5	6.54	706.11	16	PaPyr8265	hypothetical protein	1308.9	1582.07	1644.83	1379.97	2151.5	2654.93	5990.87	9154.53	4380.13	2347.23	1606.17	1208.97	1195.83	1114.17	1488.1	2038.7	5094.33	4412.63	1907.37	2324.87	1180.97	1103	1037.63	997.5	1372.07	1874.5	2505.5	3805.23	2202.97	1503.53	1669.63	1283.7	1194.13	1074.13	1332.77	2000.63	3429.17	5350.07	2851.03	1761.63
High	Master Protein	8.097	7	3	3	3	0	661	71.8	7.94	7.48	3	PaPyr8266	PREDICTED: histone-lysine N-methyltransferase ASHR1	NaN	NaN	NaN	NaN	NaN	NaN	NaN	NaN	NaN	NaN	NaN	NaN	NaN	NaN	NaN	NaN	NaN	NaN	NaN	NaN	NaN	NaN	NaN	NaN	NaN	NaN	NaN	NaN	NaN	NaN	NaN	NaN	NaN	NaN	NaN	NaN	NaN	NaN	NaN	NaN
High	Master Protein	9.915	3	2	3	2	0	1033	106.7	10.11	8.87	2	PaPyr8267	hypothetical protein	NaN	NaN	NaN	NaN	NaN	NaN	NaN	NaN	NaN	NaN	NaN	NaN	NaN	NaN	NaN	NaN	NaN	NaN	NaN	NaN	39.3	57.3	83.2	91.7	96.8	74.9	47.3	15.7	15	15.7	NaN	NaN	NaN	NaN	NaN	NaN	NaN	NaN	NaN	NaN
High	Master Protein	21.6	10	4	18	3	0	585	66.3	5.96	61.93	4	PaPyr8268	PREDICTED: Cyclin-dependent kinase 20	106.4	98.8	96.4	79.6	112.1	103.7	83.9	87.4	155.9	497.1	108	95.8	58.8	44.3	48.4	53.9	48.1	67.1	100.1	316.3	112	72.25	49.6	44.9	31.1	37.2	43.9	70.5	55.4	195	93.3	95.2	66.2	51.05	59.85	63.4	80.15	45.35	69.95	243.75
High	Master Protein	14.207	10	2	19	2	0	291	29.9	7.75	54.8	2	PaPyr827	hypothetical protein	129.8	122.8	132.65	81.4	129.6	99.7	116.05	81.05	99.35	425.7	136.9	146.267	95.2333	98.7667	105.467	104.7	94.9	117.6	146.367	684.9	101	160.667	105.3	96.0667	96.2	106.067	81.3667	77.6333	86.8667	322.133	35.75	47.4	30.2	24	35.1	39.9	36.6	19.6	31.2	184.1
High	Master Protein	146.968	18	15	315	14	1	2314	236	4.23	1173.62	15	PaPyr8270	PREDICTED: Neurogenic locus Notch protein	510.2	1872	3015.43	3447.03	3105.87	2707.03	957.167	272.3	231.7	257.733	1305.27	3392.07	5429.8	6062.53	5027.2	3558.67	1355.6	496.6	430.7	737.733	932.433	2462.67	5087.17	5244.77	4496.17	2626.47	1084.1	384.667	236.3	443.5	573.967	1359.67	2804.6	2929.17	2694.47	1196.03	365.233	206.633	170.033	197.433
High	Master Protein	93.564	22	9	152	8	0	1683	178.8	4.41	534.44	9	PaPyr8271	PREDICTED: Neurogenic locus notch homolog protein 1	319.967	1490.43	2302.33	2835.3	2502.63	1957.6	749.633	175.367	132.3	119.267	706.167	2045.43	3340.93	3778.97	3082.93	2110.07	780.9	226.833	204.133	201.333	681.333	1623.2	3402.87	3634.9	2955.13	1727.73	605.033	272.467	133.133	251.967	455.333	1071.83	2266.83	2311.47	2212.17	1009.5	314.167	198.9	122.067	110.733
High	Master Protein	25.889	7	5	28	4	1	889	96.9	6.28	77.72	5	PaPyr8276	hypothetical protein	75.2	187.6	171.1	199.7	120.6	134.9	81.3	103.8	54.2	93.8	247.367	299	351.533	334.8	353.7	376.067	224.6	111.1	58.3333	31.0333	118.55	131.6	208.75	238.05	252.6	253.7	114.8	53.3	35.7	19.9	209	204	290.75	320.95	325.75	290.55	131.5	73.75	42.9	27.3
High	Master Protein	3.491	3	1	10	1	0	337	37.4	6.44	25.32	1	PaPyr8277	hypothetical protein	NaN	NaN	NaN	NaN	NaN	NaN	NaN	NaN	NaN	NaN	201.7	221.95	274.2	251.9	253.45	254.2	100.9	44.65	21.2	13.95	49.4	59.2	78.7	71.6	119.2	84.7	45.6	12.1	9.5	3.4	63.8	90.3	115.8	105.9	123.1	75.5	57.8	31.2	9.4	NaN
High	Master Protein	105.198	63	16	235	16	0	250	27.2	5.63	744.21	16	PaPyr828	PREDICTED: Heat shock 70 kDa protein	2285.17	2867.9	3063.87	3138.53	3393.4	3700.07	3680.27	3146.67	7282.4	6037	3696.33	3419.1	3604.5	3521.23	3949.73	4198.23	2934.07	3096.23	5836.17	5229.57	3591.87	4168.2	3720.77	3477	4563.77	4676.77	3353.03	3221.17	8147.77	6955.83	4754.8	4246.43	4281.3	3692.73	4500.03	5588.2	6089.4	3805.2	9935.07	6888.57
High	Master Protein	43.75	84	5	68	5	0	81	8.8	7.11	219.07	5	PaPyr8280	hypothetical protein	410.833	531.1	601.967	462.8	548.333	583.167	515.7	393.033	514.433	2363.73	629.8	528.067	347.733	307.167	306.9	349.333	256.833	322.667	433.233	1700.93	684.7	948.033	630.4	488.8	535.267	647.633	596.467	426.567	577.167	2588.9	529.15	616.4	518.9	364.05	400.75	567.1	771.3	302.5	564.25	1539.8
High	Master Protein	104.741	44	13	187	13	0	408	43.5	6.95	579.64	13	PaPyr8281_PepD_2	PaPyr8281_PepD_2	1132.1	1832.63	1991.9	1629.47	2014.43	1805.33	1636.33	1075.5	1588.2	7352.27	1781.07	1860.67	1358.23	1056.57	1179.53	1407.1	988.333	1056.73	1646.1	6745.6	1738.2	2703.87	1862.27	1391.77	1487.4	1846.13	1496.73	1093.33	1515.23	6971.73	1622.87	1785.03	1472.2	1078.1	1226.2	1709.23	1970.5	645.033	1546.1	4440.23
High	Master Protein	58.068	16	8	68	8	0	669	73.1	7.85	261.84	8	PaPyr8282	PREDICTED: Heparan-alpha-glucosaminide N-acetyltransferase	570.167	695.033	729.867	785.2	652.867	534.5	332.433	157.367	101.433	59.5333	1354.03	1483.7	1394.37	1505.03	1325.2	1198.73	713.6	429.767	215.767	80.8333	483.1	502.833	740.733	697.733	684.033	554.433	310.4	161.4	169.567	41.7	497.567	505.067	645.067	723.267	685.267	473.133	205.9	131.733	107.1	50.2333
High	Master Protein	3.822	18	1	3	1	0	61	7.1	4.3	6.91	1	PaPyr8283	hypothetical protein	NaN	NaN	NaN	NaN	NaN	NaN	NaN	NaN	NaN	NaN	NaN	NaN	NaN	NaN	NaN	NaN	NaN	NaN	NaN	NaN	NaN	NaN	NaN	NaN	NaN	NaN	NaN	NaN	NaN	NaN	NaN	NaN	NaN	NaN	NaN	NaN	NaN	NaN	NaN	NaN
Medium	Master Protein	2.474	5	1	1	1	0	250	26.2	4.5	2.63	1	PaPyr8284	hypothetical protein	NaN	NaN	NaN	NaN	NaN	NaN	NaN	NaN	NaN	NaN	NaN	NaN	NaN	NaN	NaN	NaN	NaN	NaN	NaN	NaN	NaN	NaN	NaN	NaN	NaN	NaN	NaN	NaN	NaN	NaN	NaN	NaN	NaN	NaN	NaN	NaN	NaN	NaN	NaN	NaN
High	Master Protein	26.73	8	6	22	5	0	904	95.4	9.86	56.87	6	PaPyr8285	PREDICTED: Serine/threonine-protein kinase Nek4	NaN	NaN	NaN	NaN	NaN	NaN	NaN	NaN	NaN	NaN	103.65	104.95	91.55	100.9	105.75	85.9	115.6	69.3	43.5	24.8	54.8667	66.8333	82.8	71.6	62.7	60.9667	68.4667	50.6333	36.4667	15.8	252.6	196.7	165.8	152.7	168.1	133.3	132.4	161.1	95	45.1
High	Master Protein	228.9	65	24	524	24	0	466	50.5	6.98	1679.62	24	PaPyr8289	PREDICTED: ERBB-3 BINDING PROTEIN 1	4187.93	5381.23	5445.77	5258.7	6650.3	7543.43	12616.1	14621.3	6855.57	16390.1	8270.7	6999.97	5309.33	4757.27	5366.33	6907.27	12138.3	11358.6	7247.23	19857.1	8155.77	9908.73	6542	5523.1	6401	8534.6	10693	13639.8	8473.2	20166	8428.53	8883.4	6794.4	5109.7	6514.3	9883.23	14391.4	13179.2	9901.37	21586
High	Master Protein	403.11	61	39	684	39	0	898	99.7	8.5	2388.09	39	PaPyr829	PREDICTED: Protein transport protein sec1	8024.73	15154.9	15708.2	16837.8	13423.6	11767.3	7906.8	5525.23	6279.77	4667.77	10618.9	14349.7	13936.9	13352.3	12008.3	10392.4	6859.67	5872.97	7455.13	6370.1	8809.3	11969.4	13314.7	11884.7	10304.4	9199.9	6381.5	5612.63	7514.07	6161.13	8584.37	10482.4	11099.5	10122.5	8342.5	7298.07	5318.8	4114.27	6718.03	4995.57
High	Master Protein	6.746	9	2	2	2	0	382	41.1	7.23	6.42	2	PaPyr8291	hypothetical protein	NaN	NaN	NaN	NaN	NaN	NaN	NaN	NaN	NaN	NaN	NaN	NaN	NaN	NaN	NaN	NaN	NaN	NaN	NaN	NaN	120.2	94.8	75.8	79.4	92.4	124	108.1	212.8	125.9	141.4	NaN	NaN	NaN	NaN	NaN	NaN	NaN	NaN	NaN	NaN
High	Master Protein	6.529	9	1	16	1	0	164	19	9.29	30.23	1	PaPyr8292	hypothetical protein	NaN	NaN	NaN	NaN	NaN	NaN	NaN	NaN	NaN	NaN	NaN	NaN	NaN	NaN	NaN	NaN	NaN	NaN	NaN	NaN	NaN	NaN	NaN	NaN	NaN	NaN	NaN	NaN	NaN	NaN	NaN	NaN	NaN	NaN	NaN	NaN	NaN	NaN	NaN	NaN
High	Master Protein	66.258	60	13	114	13	0	251	27.8	6.4	346.1	13	PaPyr8295	PREDICTED: DNA replication licensing factor MCM5	376.233	511.9	528.567	481.267	574.733	696.267	774.4	860.7	744.267	411.667	782.133	598.767	552.833	524.067	642.433	729.633	846.733	864.133	1560.1	1206.7	473.467	458.667	432.7	408.3	452.8	540.967	552.6	621.667	1156.03	888.867	410.633	313.1	308.633	254.167	299.733	433.767	526.8	426.3	798.333	650.133
High	Master Protein	154.671	33	27	200	27	0	891	98.5	9.5	616.57	27	PaPyr8296	PREDICTED: DNA replication licensing factor MCM5	1287.63	1330.43	1345.2	1386.77	1562.1	1756.73	2295.07	2153.37	2104.33	1080.77	858.133	683.367	588.967	601.2	715.6	805.067	963	978.733	1632.77	1365.6	979.6	857.433	835.633	736.6	838.667	962.633	911.233	954.5	1780	1349.1	1123.77	874.533	814.033	793.1	844.033	1040.53	1086.67	909.367	1802.5	1473.33
High	Master Protein	4.539	17	1	2	1	0	121	13.1	11.34	6.22	1	PaPyr8297	hypothetical protein	NaN	NaN	NaN	NaN	NaN	NaN	NaN	NaN	NaN	NaN	NaN	NaN	NaN	NaN	NaN	NaN	NaN	NaN	NaN	NaN	NaN	NaN	NaN	NaN	NaN	NaN	NaN	NaN	NaN	NaN	NaN	NaN	NaN	NaN	NaN	NaN	NaN	NaN	NaN	NaN
High	Master Protein	48.168	40	6	52	6	0	248	27.9	9.28	196.05	6	PaPyr8298	PREDICTED: williams-beuren syndrome critical region protein	216.867	224.333	225.167	200.9	258.1	228	372.267	480.8	254.833	608.833	310.733	302.567	262.467	242.733	343.6	384.567	628.9	790.033	324.467	944.6	312.867	347.467	332.267	274.767	319.3	437.1	615.867	825.8	391.6	906.067	380.533	377.6	341.467	302.567	367.4	521.167	742.7	968.233	441.267	1195
High	Master Protein	154.676	60	9	651	9	0	278	29.7	5.22	2495.79	9	PaPyr83	hypothetical protein	3667.27	7226.07	9641	11408.8	12402.5	13493.5	7583.07	2158.3	758.5	313.233	4593.93	6964.83	9283.77	10044.2	12149.9	12396.6	8841.57	2672.63	1115.07	521.4	3335.97	4121.97	8038.67	9784.4	13957.4	15007.6	8931.9	2884	675.433	353.167	2730.53	4359.13	7024.77	9753.47	14167.7	14180	7643.43	2473.63	1270.93	499.5
High	Master Protein	75.447	41	11	116	11	0	380	42.5	5.8	378.57	11	PaPyr830	PREDICTED: Nucleoside diphosphate kinase 7	1945.63	3257.1	2310.57	1702.27	1494.4	1397.9	978.133	490.8	618.4	2118.4	1769	2017.33	1309.03	895.5	816.033	752.433	471.267	377.767	494.4	1256.97	1777.17	2277.57	1540.1	963.5	752.167	709.9	490.1	345.8	556	1574.83	2137.7	2403.5	1444.03	922.833	714.967	713.967	733.067	329.133	673.333	1799.8
High	Master Protein	43.426	34	11	59	11	0	386	43.9	9.92	152.85	11	PaPyr8300	hypothetical protein	520.3	473.467	331.2	449.7	265.567	445.133	537.9	501.933	96.5667	89.2333	1812.83	1410.5	971.133	1085.97	718.5	1069.97	1229.23	982.567	212.167	196.967	378.8	537.033	259.667	249.733	338	358.133	306.233	314.8	89.6	75.1667	155.25	185.65	171.7	157.6	133.5	122.2	59.9	100.7	24.5	46.7
High	Master Protein	53.401	36	7	73	7	0	307	33.4	6.74	293.44	7	PaPyr8301	hypothetical protein	301.367	902.633	1172.6	1689.5	1423.4	1325	605.333	170.933	77.5	97.5667	411.067	934.767	1403.97	1792.63	1644.4	1317.93	722.933	325.833	131.133	120.333	520.567	1020.33	1642.87	2039.03	1773.47	1149.8	680.3	241.067	190.933	405.7	409.667	717.233	1089.47	1408.2	1184.77	716.533	317.333	144.833	115.833	216.433
High	Master Protein	3.425	6	1	4	1	0	145	16.6	9.69	9.32	1	PaPyr8302	hypothetical protein	NaN	NaN	NaN	NaN	NaN	NaN	NaN	NaN	NaN	NaN	NaN	NaN	NaN	NaN	NaN	NaN	NaN	NaN	NaN	NaN	NaN	NaN	NaN	NaN	NaN	NaN	NaN	NaN	NaN	NaN	65.7	66.1	61.1	55.4	63.3	69.3	82.7	124.6	84.6	43.3
High	Master Protein	18.226	3	4	7	4	0	2243	238.4	6.68	25.72	4	PaPyr8305	hypothetical protein	NaN	NaN	NaN	NaN	NaN	NaN	NaN	NaN	NaN	NaN	NaN	NaN	NaN	NaN	NaN	NaN	NaN	NaN	NaN	NaN	34.3	21.3	29.5	20.8	22.4	16.6	33.6	37.3	141	26.8	NaN	NaN	NaN	NaN	NaN	NaN	NaN	NaN	NaN	NaN
High	Master Protein	95.08	23	12	121	12	0	642	70.5	7.02	389.93	12	PaPyr8306	hypothetical protein	540.933	1335.67	1555.77	1647.17	1311.97	1129.87	535.3	189.867	108.333	55.0333	1562.77	2319.2	2767.5	2581.1	1999.43	1772.9	640.2	387.6	242.3	102.433	1201.97	1771.23	2863.33	2663.1	2048.37	1605.83	843	365.167	283.267	147.2	1019.37	1423.1	1869.8	1797.7	1555.53	1101.7	560.2	241.867	230.167	107.433
High	Master Protein	3.975	12	1	11	1	0	68	7.7	6.67	24.63	1	PaPyr8307	hypothetical protein	NaN	NaN	NaN	NaN	NaN	NaN	NaN	NaN	NaN	NaN	83.1	90.4	93.7333	132.6	139.433	132.133	85.6333	126.8	122.467	46.2667	115.35	81.15	79.3	64.6	87	113.2	139.15	103.45	158.55	40.9	119	60.15	45	49.35	66.2	77.55	99.35	112.75	103.45	34.45
High	Master Protein	18.146	20	4	15	4	0	205	22.7	8.85	39.34	4	PaPyr8308	PREDICTED: DNA mismatch repair protein Msh6	NaN	NaN	NaN	NaN	NaN	NaN	NaN	NaN	NaN	NaN	49.7	44.2	43.3	44.1	45.8	58.4	79.9	61.6	123	48.5	238.067	185.167	166.267	156.367	174.367	231.633	257.333	270.433	348.7	127.933	360.85	237.25	158.75	145.55	169.65	200.65	226.3	191.8	395.5	161.7
High	Master Protein	23.205	38	4	18	4	0	165	18.7	7.2	59.28	4	PaPyr8309	hypothetical protein	NaN	NaN	NaN	NaN	NaN	NaN	NaN	NaN	NaN	NaN	113.6	84	64.1	76.1	127.2	150.5	154.8	156.3	225.2	96.3	175.933	161.167	132.833	131.033	141.3	171.033	161.233	158.5	246.267	101.8	144.5	77	71.5	70.05	71.65	85.2	90.45	88.25	111.4	48.2
High	Master Protein	71.369	26	11	47	11	0	653	70.8	8.25	163.04	11	PaPyr8310	PREDICTED: DNA mismatch repair protein Msh6	232.367	162.133	159.667	153.833	185.533	196.367	225.667	219.467	457.7	321.267	236	193.3	173.067	193.3	257.4	298.767	353.233	358.233	580.733	234.633	430.8	321.7	278.733	288.1	336.033	422.033	467.733	478.667	644.767	184	560.967	372.8	244.633	249.633	267.933	343.833	340.633	285.733	594.233	243.333
High	Master Protein	32.845	28	7	67	7	0	200	22.8	9.88	182.93	7	PaPyr8317	hypothetical protein	643.433	723.1	881.033	815.633	1119	1163.53	2245.93	3863.3	1170.93	149.567	922.033	812.467	883.933	941.033	1040.7	1016.93	2080.6	2236.2	372.933	128.8	771.067	532.133	696.2	703.3	768.667	846.2	1208.03	2093.1	540.933	132.667	1254.93	891.5	872.7	977.667	912.8	1031.9	1666.33	2893.83	866.833	219.367
High	Master Protein	79.473	45	17	69	17	0	497	57.2	8.59	220.61	17	PaPyr8326	PREDICTED: DNA primase large subunit	123.9	87.4	95.3667	89.5	103.4	102.8	127.333	115.833	247.933	246.3	321.133	268.767	188.6	191.267	231.967	283.833	302.3	306.333	550.633	683.1	283.2	276.367	244.433	211.3	252.533	280.6	281.633	253.167	468.533	599.167	320.667	224.5	196.533	162.233	204.433	260.6	310.1	236.8	397	479.133
High	Master Protein	14.771	24	3	17	3	0	173	18.4	9.17	51.13	3	PaPyr8329	hypothetical protein	NaN	NaN	NaN	NaN	NaN	NaN	NaN	NaN	NaN	NaN	51.5	49.1	38.1	26.2	36.1	44.2	41.5	40.9	56.9	182.9	18.4	22.9	16	20.8	22.9	29	22.5	42.9	28.7	78.2	25.2	26.9	21.1	15.8	16.1	34.2	16.1	16.4	30	73.6
High	Master Protein	58.549	38	5	330	5	0	87	10	9.79	875.64	5	PaPyr833	PREDICTED: 40S ribosomal protein S27	1400.63	2562.53	3552.87	3836.67	4630.3	4705.2	5985	12669.3	3091.5	505.333	3273.33	4793.63	4709.7	7727.4	5419	6824.4	14349.9	25801.7	4094.43	800.5	4126.3	3499.23	4504.13	5898.93	5096.17	5417.6	11101.7	19364	4829.47	939.667	3739.07	4539	5406.13	6395.1	5671.6	5887.67	3226.13	16581.9	4689.43	1397.9
High	Master Protein	46.085	20	8	46	8	0	527	58.2	6.9	116.9	8	PaPyr8330	hypothetical protein	181.55	147.2	155.25	136.45	152.4	160.25	173.4	172.4	195.55	360.6	664.2	577.667	426.233	394.267	405.5	498.633	430.833	408.9	534.567	1310.7	407.333	406.933	326.8	253.067	287.967	373.1	405.6	378.5	514.967	898.767	239.5	219.8	173.233	143.833	149.167	207.4	225.8	133.7	184.633	529.233
High	Master Protein	94.723	15	20	61	20	0	2290	241.7	7.71	191.25	20	PaPyr8333	PREDICTED: Synaptojanin, N-terminal	470.5	396.567	345.967	366.6	357.133	384.8	424.1	530.067	426.833	340.867	235.8	217.2	194.4	169.8	192	204.8	217.7	192.6	293.4	292.1	114.75	100.9	111.65	76.15	72.3	74.55	94.35	98.3	181.65	146.5	47.45	41.55	39.95	42.8	44.5	50.2	51.5	45.85	66.7	66.95
High	Master Protein	191.196	32	23	290	23	0	850	91.8	8.25	1047.65	23	PaPyr8339	hypothetical protein	2201.7	5049	6816.57	8973.13	7609.1	6909.13	3622.67	1179.9	636.6	525.667	2532.23	4753	7471.73	8875.27	8412.13	6914.8	3169.3	1164.27	538.333	388.667	1611.73	3289.17	5156.2	6068.53	6767	4779.23	2398.37	827.267	365.2	225.333	2151.67	3624.47	5239.37	6266.03	5989.9	4191.13	2016	1204.53	538.867	372.467
High	Master Protein	10.565	13	3	13	3	0	303	32.8	6.44	36.14	3	PaPyr8340	PREDICTED: cleavage and polyadenylation specificity factor subunit 2	126.967	131.633	90.8667	94.0333	109.1	89.8333	104	127.333	246.2	114.4	83.95	45.95	43.75	41.2	58.5	41.8	39.3	47	112.55	72.75	341.3	209.75	176.55	159.1	169.55	215.85	193.45	256.05	750.8	329	329.1	239.7	183.5	177.9	179.6	223.2	316.9	238.2	860.8	464.8
High	Master Protein	79.317	27	13	71	13	0	640	68.6	5.33	225.27	13	PaPyr8341	hypothetical protein	225.2	282.767	238.567	231.5	287.867	273.9	309.267	312.833	735.1	289.333	148.7	118.3	85.7333	82.3333	99.1	111.667	124.567	151.533	550	213.567	590.533	362.4	356.367	329.033	334.867	397.767	419.9	521.467	1734.17	600.2	305.033	193.733	175.467	174.6	169.3	211.7	254.9	224.733	606.267	306.467
High	Master Protein	89.428	18	12	71	12	0	1071	112.4	7.88	259.88	12	PaPyr8342	PREDICTED: Axin interactor, dorsalization-associated protein	84.35	156.95	169.45	139.7	163.4	118.95	102.85	92.85	59.25	91.25	390.233	490.067	411.267	405.6	378.4	371.233	290.033	294.567	214.733	464.133	273.267	343.267	316.7	327.667	286.933	315.267	292.8	324.267	181.733	351.6	372.433	480.167	438.667	383.367	324.533	333.167	304.033	249.533	209.433	634.133
High	Master Protein	109.723	68	10	157	10	0	251	27	6.42	586.05	10	PaPyr8343	PREDICTED: Purine nucleoside phosphorylase DeoD-type	1651.6	3931.53	4504.47	3453.43	1516	958.833	540.367	345.367	412.933	2628.83	1196.83	2291.07	3231.87	2623.83	1422.77	917.233	441.933	338.9	492.9	1409.27	1283.6	1573.7	3375.37	2593.7	1399.47	916	445.933	278.167	406.867	841.1	619.633	1004.87	1758.7	1736.77	761.533	418.7	235.433	137.6	281	336
High	Master Protein	128.367	38	11	277	2	5	455	47.9	5.95	945.29	11	PaPyr8355	hypothetical protein	898.767	2418.5	3127.77	2944.63	2479.4	1911.53	770.7	289.6	192.4	144.733	2059.63	3732.37	4323.17	3821.73	3413.27	2621.33	827.9	464.467	287.3	143.6	1514.6	2349.17	3136.5	3121.97	2138.07	1664.8	802.433	339.233	264.633	130.767	1805.5	2902.57	3152.23	3118.33	2488.67	1691.23	716.233	345.267	268.133	224.1
High	Master Protein	172.743	34	27	294	27	0	1000	108.7	6.86	924.17	27	PaPyr8357	hypothetical protein	1783.23	2077.33	2154.57	1640.13	2120.43	1978.6	3503.83	1583.53	6034.9	7357.7	2433.6	2121.87	1450.07	1309.83	1272.57	1696.6	1400.3	1584.1	5332.7	7077.77	3686.4	3543.07	2448.5	1800.27	1861.63	2286.9	2081.73	1694	5272.23	7535.63	3926.13	3167.73	2528.23	1802.6	2014.97	2958	3489.23	1408.93	5567.83	6896.63
High	Master Protein	14.313	14	3	10	3	0	356	39.2	8.85	33.73	3	PaPyr8359	PREDICTED: GTPase Ypt5	NaN	NaN	NaN	NaN	NaN	NaN	NaN	NaN	NaN	NaN	131.7	160.5	139.3	132.8	101.1	97.3	94.3	124.4	106.3	116.1	75	100.2	68.7	43.9	43.1	56.2	20.4	36	35.2	41.6	109.4	102.3	98.4	104.4	97.4	66	68.1	29.6	58.3	58.1
High	Master Protein	22.995	17	5	22	5	0	371	41	5.88	74.76	5	PaPyr836	PREDICTED: cell surface glycoprotein	93.8	130	141.3	159.7	150.1	177.9	254.9	258.5	142.4	213	103.3	81.4	63	62.8	63.4	61.8	65.5	59.7	103.1	165.4	184.2	170.8	163.6	114.4	115.4	157.45	158.7	104.35	154.6	358.15	83.85	55.55	37.9	38.5	34.35	40	39.55	22.1	34.25	79.55
High	Master Protein	153.189	51	22	234	22	0	593	65.6	7.21	712.01	22	PaPyr8362	hypothetical protein	1640.53	1395.27	1347.9	1025.2	1276.73	1265.2	1438.73	1078.17	6425.53	2780.73	1968.2	1530.33	1199.1	891.867	1002.87	1301.33	1095.67	1220.07	5192.47	3290.17	2477.37	2169.13	1726.83	1280.67	1375.93	1714.93	1653.53	1192.47	6517.4	3889.93	3527.6	2752.6	2346.67	1629.63	1980.7	2939.43	3749.63	1593.33	9265.5	6223.7
High	Master Protein	4.56	4	1	6	1	0	314	34.5	6.06	16.83	1	PaPyr8363	hypothetical protein	102.3	98.8	94.7	86.2	87.6	156.3	80.2	56.4	31.8	44	NaN	NaN	NaN	NaN	NaN	NaN	NaN	NaN	NaN	NaN	NaN	NaN	NaN	NaN	NaN	NaN	NaN	NaN	NaN	NaN	NaN	NaN	NaN	NaN	NaN	NaN	NaN	NaN	NaN	NaN
Low	Master Protein	1.793	2	1	1	1	0	547	58.1	7.96	0	1	PaPyr8367	PREDICTED: tRNA guanosine-2'-O-methyltransferase	NaN	NaN	NaN	NaN	NaN	NaN	NaN	NaN	NaN	NaN	NaN	NaN	NaN	NaN	NaN	NaN	NaN	NaN	NaN	NaN	NaN	NaN	NaN	NaN	NaN	NaN	NaN	NaN	NaN	NaN	NaN	NaN	NaN	NaN	NaN	NaN	NaN	NaN	NaN	NaN
High	Master Protein	54.952	15	14	26	14	0	1555	166.7	7.81	66.55	14	PaPyr837	PREDICTED: protein kinase	189.05	180.2	154.95	186.6	189.1	220.85	231.5	198.85	170.6	199.4	NaN	NaN	NaN	NaN	NaN	NaN	NaN	NaN	NaN	NaN	47.4	84.25	88.65	69.2	68.85	83.55	86.75	88.65	92.75	116.4	22.25	18.25	25.65	22.25	26.8	23.65	20	11.55	22.1	28.95
High	Master Protein	48.507	23	7	35	7	0	532	57.8	6.8	142.92	7	PaPyr8371	hypothetical protein	71.9667	91.7667	133.5	177.3	223	265.467	283.2	167.2	210.7	99	127.3	91.8667	118.667	138.933	173.8	228.667	196.733	108.233	139.8	85.6	117.067	145.667	158.867	225.467	306.3	289.733	274.467	147.7	121.867	108.7	79.7667	70.0333	71.2	118.867	137.5	127.833	131.933	87.6333	93.3333	58.1667
High	Master Protein	75.916	10	13	107	13	0	2010	218.6	8.16	332.34	13	PaPyr8372	PREDICTED: SDR family oxidoreductase	357.5	957.6	1260.03	1711.43	1799.23	1686.57	1000.93	359.433	209.7	167.067	293.567	549.867	834.3	1126.73	1180.7	999.5	582.867	309.467	203.333	145.867	198.267	339.5	622.2	811.033	810.2	647.233	434	207.3	110.2	47	106.9	211.867	340.8	467.533	482.8	329.4	170.167	91.2	53.8	43.6333
High	Master Protein	40.957	12	6	21	6	0	830	87.5	5.49	67.54	6	PaPyr8373	hypothetical protein	35	39.4	44.9	34.4	24.9	29.7	42.6	60.4	248.3	127	59.3	32.2	NaN	NaN	15.4	33.7	32.3	64.9	254.7	100.6	203.2	87.5	76.35	63.25	48.7	86.25	98.9	104.8	568.5	174.2	66	39.7	32.4	20.9	31.3	31.8	39.3	31.7	131.8	70.4
Medium	Master Protein	2.698	6	1	4	1	0	131	13.8	10.83	10.27	1	PaPyr8374	hypothetical protein	NaN	NaN	NaN	NaN	NaN	NaN	NaN	NaN	NaN	NaN	NaN	NaN	NaN	NaN	NaN	NaN	NaN	NaN	NaN	NaN	186.6	134	116.5	92.7	89	121	112.5	95.4	568.5	301.1	56.4	89.5	112.1	75.6	90.8	76	44.9	19.3	80.9	44.6
High	Master Protein	70.741	15	10	50	10	0	1231	132.4	4.81	193.6	10	PaPyr8377	PREDICTED: DDB1-CUL4 associated factor	48.85	38.8667	37.6333	30.6	49.9	50.9	69.1333	38.3667	352.933	131	186.333	111.733	92.9	94.9333	107.333	125	139.867	170.333	783.867	268.8	212.8	126.25	85.9667	73.2	69.7667	93.1333	101.6	137.4	698.533	206.933	192.267	138.767	97.1	100.2	92.0667	122.267	200.467	114.233	479.733	180.033
High	Master Protein	79.877	13	12	109	6	6	1624	161.5	5.58	379.53	12	PaPyr8378	PREDICTED: IPT/TIG domain protein	501.833	1025.1	1094.5	1298.4	823.9	922.2	424.9	356.2	98.0333	135.667	535.433	973.067	1202.77	998.3	838.867	693.633	241.333	166.833	119.9	123.933	465.433	861.567	1014.57	902.367	724.267	530.967	327.9	265.167	147.833	137.667	691.433	1176.63	1348.4	1169.5	862.233	612.4	279.533	148.033	139.833	217.433
High	Master Protein	21.037	15	4	29	4	0	328	35.2	6.62	93.64	4	PaPyr8379	hypothetical protein	526.2	1444.2	1603.23	1540.07	1198.5	1193.2	483.167	190.6	116.533	95.9333	396.333	625.067	719.633	663.533	584.733	531.333	334.6	350.233	101.5	81.9	368.6	715.4	857.2	781.5	600.567	402.567	167.433	104	94.7	66.2	255.567	427.167	522.8	438.9	353.233	238.967	102.867	61.3667	54.5	127.05
High	Master Protein	85.651	50	6	103	6	0	225	24.2	6.92	437.36	6	PaPyr838	hypothetical protein	543.867	1264.37	1890.4	2370.8	2720.9	2530.5	1844.83	408.1	157.267	43.6333	752.6	1314.97	1624.5	2421.73	2317.43	2335.67	2174.53	447.867	224.967	46.1	564.967	751.8	1268.57	2141.9	2245.2	2195.37	1777.33	508.7	132.867	35.7333	413.467	683.967	997.767	1418.6	1686	1594	788.2	288.967	152.5	42.2667
Medium	Master Protein	2.228	5	1	1	1	0	213	23.6	7.59	2.56	1	PaPyr8384	hypothetical protein	NaN	NaN	NaN	NaN	NaN	NaN	NaN	NaN	NaN	NaN	NaN	NaN	NaN	NaN	NaN	NaN	NaN	NaN	NaN	NaN	NaN	NaN	NaN	NaN	NaN	NaN	NaN	NaN	NaN	NaN	NaN	NaN	NaN	NaN	NaN	NaN	NaN	NaN	NaN	NaN
High	Master Protein	23.599	16	6	10	6	0	485	52.6	7.18	26.19	6	PaPyr8385	hypothetical protein	270.6	302.6	211.1	220.5	208.7	162.8	155	119.7	180.7	139.5	NaN	NaN	NaN	NaN	NaN	NaN	NaN	NaN	NaN	NaN	53	51.3	51.7	49.2	35.5	51.3	35.6	37.2	45.7	62.7	NaN	NaN	NaN	NaN	NaN	NaN	NaN	NaN	NaN	NaN
High	Master Protein	75.46	10	11	86	5	0	1670	166.6	6.05	298.51	11	PaPyr8389	PREDICTED: IPT/TIG domain protein	401.1	744.5	709.35	714.6	587.95	570.65	364.85	209.1	234.3	198.8	273.1	384.4	314.9	317.35	299.4	238.3	154.9	154.4	186.85	161.35	628	892	865.9	695.3	623.9	517.7	399.7	356	345.7	268.6	NaN	NaN	NaN	NaN	NaN	NaN	NaN	NaN	NaN	NaN
Medium	Master Protein	2.587	1	1	3	1	0	1578	162.4	6.33	2.22	1	PaPyr839	PREDICTED: Mitogen-activated protein kinase-binding protein 1	NaN	NaN	NaN	NaN	NaN	NaN	NaN	NaN	NaN	NaN	NaN	NaN	NaN	NaN	NaN	NaN	NaN	NaN	NaN	NaN	NaN	NaN	NaN	NaN	NaN	NaN	NaN	NaN	NaN	NaN	47.9	61	43.8333	42.9	43.0667	52.0667	53.9	34.3	54.2	155.3
High	Master Protein	153.72	30	21	259	21	0	1061	116.5	5.25	892.95	21	PaPyr8391	hypothetical protein	3073.07	4087.03	4396.17	5031.3	3772.4	3720.17	1931.1	661.7	390.933	272.233	3488.43	3294.53	3898.5	3683.53	3434.6	2917.27	1303.6	482.5	425.767	161.233	1768.7	2675.33	3319.37	3673.27	3776.6	2881.03	1330.27	701.4	425.067	211.233	2368.8	2419	2871.43	3058.83	2968.1	2437.57	1170.63	485.2	492.967	258.4
High	Master Protein	9.773	6	2	6	2	0	583	64.8	7.03	15.98	2	PaPyr8394	PREDICTED: Beige protein homolog 1	NaN	NaN	NaN	NaN	NaN	NaN	NaN	NaN	NaN	NaN	NaN	NaN	NaN	NaN	NaN	NaN	NaN	NaN	NaN	NaN	58.6	47.5	53	35.7	23.9	35.8	28.1	46.6	82.9	57.4	NaN	NaN	NaN	NaN	NaN	NaN	NaN	NaN	NaN	NaN
High	Master Protein	7.382	4	2	3	2	0	761	82.3	6.89	9.04	2	PaPyr8395	hypothetical protein	NaN	NaN	NaN	NaN	NaN	NaN	NaN	NaN	NaN	NaN	NaN	NaN	NaN	NaN	NaN	NaN	NaN	NaN	NaN	NaN	70.4	80.6	79.9	41.1	43.9	40	43.9	31.2	72.2	76.1	NaN	NaN	NaN	NaN	NaN	NaN	NaN	NaN	NaN	NaN
High	Master Protein	31.767	6	8	15	8	0	2346	248.1	6.92	41.63	8	PaPyr8397	hypothetical protein	NaN	NaN	NaN	NaN	NaN	NaN	NaN	NaN	NaN	NaN	NaN	NaN	NaN	NaN	NaN	NaN	NaN	NaN	NaN	NaN	29.8	41.5	37.9	28.5	19.6	29.7	25.6	19.4	60.4	49.1	42.4	47.1	32.9	31.4	28.3	37	48.9	30.7	76.9	83.1
Medium	Master Protein	2.261	5	1	1	1	0	196	21.7	6.09	2.42	1	PaPyr8399	hypothetical protein	NaN	NaN	NaN	NaN	NaN	NaN	NaN	NaN	NaN	NaN	NaN	NaN	NaN	NaN	NaN	NaN	NaN	NaN	NaN	NaN	NaN	NaN	NaN	NaN	NaN	NaN	NaN	NaN	NaN	NaN	NaN	NaN	NaN	NaN	NaN	NaN	NaN	NaN	NaN	NaN
High	Master Protein	75.517	17	18	91	18	0	1278	135.7	6.99	258.42	18	PaPyr84	PREDICTED: exoribonuclease Rex4	455.4	594.733	537.4	532.867	592.367	634.8	961.567	1249.23	658.033	378.3	737.067	748.467	679.733	590.833	681.133	692.167	1300.3	1308.53	375.033	301.7	912.633	932.033	833.3	748.367	739.033	926.433	1370.6	1763.93	698.1	457.467	741.367	581.4	606.6	658.3	613.567	710.9	1160.03	1699.7	566.567	225.633
High	Master Protein	14.326	18	3	12	3	0	192	21.5	7.59	32.12	3	PaPyr8400	hypothetical protein	NaN	NaN	NaN	NaN	NaN	NaN	NaN	NaN	NaN	NaN	41.2	24.8	23.1	25.85	25.15	28.95	30.2	36.95	75.15	85.9	89.3	51.1	41.5	35.55	37.75	48.05	45.25	60.75	121.95	102.7	15	19.6	8.2	11.5	12.3	13.9	23.5	11.8	30.4	28.2
High	Master Protein	3.491	10	1	3	1	0	239	27.7	8.98	10.71	1	PaPyr8401	hypothetical protein	NaN	NaN	NaN	NaN	NaN	NaN	NaN	NaN	NaN	NaN	NaN	NaN	NaN	NaN	NaN	NaN	NaN	NaN	NaN	NaN	NaN	NaN	NaN	NaN	NaN	NaN	NaN	NaN	NaN	NaN	NaN	NaN	NaN	NaN	NaN	NaN	NaN	NaN	NaN	NaN
High	Master Protein	28.577	14	8	32	8	0	671	70.4	8.62	99.26	8	PaPyr8409	hypothetical protein	281.45	161	125.8	124.25	139.35	190.1	192.25	78.55	79.5	264.55	362.4	239.15	188.8	183.95	212.3	219.2	171.65	122.45	125.8	415.85	157.4	153.5	142.8	91	112.1	132.7	102.1	78.3	104.1	401.9	95.4667	91.9	81.9333	66.7	88.6667	114.933	92.5333	38.2	56.2667	166.2
High	Master Protein	410.415	35	80	535	80	0	2857	315.4	7.08	1722.26	80	PaPyr841	PREDICTED: cation channel family protein	3495.5	8242.97	9386.7	9877.77	7626.17	6023.3	2906.87	1731.63	858.5	563.8	3900.33	6386.47	7701.2	7491.63	6266.2	4641.43	1913.6	1465.83	880.433	604.633	2490.53	4011.53	5568.27	5404.37	4127.13	2962.4	1726.13	805.067	692.767	443.367	1994.5	3162.63	3778.8	3891.63	2838.43	1745.47	816.933	556.6	436.1	305.467
High	Master Protein	95.14	30	13	104	13	0	722	77.4	5.38	331.95	13	PaPyr8410	PREDICTED: Histone deacetylase 6	193.1	215.8	221.867	173.033	205.467	281.533	240.7	182.5	216.9	1010.4	394	353.633	292.067	195.2	256.667	323.067	234.467	243.167	329.967	1429.57	329.133	474.9	317.167	222.633	276.7	336.633	294.2	222.5	313.5	1369.13	431.4	336	253.8	223.95	257.45	327.15	307.3	176.6	302.6	974.2
High	Master Protein	71.16	14	17	78	9	0	1697	180.3	5.85	218.82	17	PaPyr8411	PREDICTED: protein kinase	203	251.5	191.1	300.2	223.1	216.5	111	68.5	32.6	26.9	154.35	204.05	187.5	205.4	193	167.35	133.1	58.35	71.7	70.5	48.85	113.3	112.9	106.45	121.55	97.7	49.85	46.6	75.05	107.35	45.4	45.25	53.4	43.15	55.65	38.65	27.45	10.05	19.75	25.2
High	Master Protein	75.595	63	15	145	15	0	276	30.2	4.58	407.66	15	PaPyr8412	PREDICTED: Proliferating cell nuclear antigen	607.133	713.2	756.867	596.4	821.7	776.067	831.867	625.433	749.567	3355.77	751	665.2	579.6	527.7	642.967	762.567	667.8	651.333	834.933	3502.9	930.3	1309.43	993.433	863.767	954.267	1329.9	1017.63	821.533	921.7	4582.33	1054.8	1210.27	946	872.1	1048.67	1420	1751.33	656	1111.73	3809.3
High	Master Protein	133.197	44	26	170	25	1	760	82.7	7.71	518.92	26	PaPyr8413	hypothetical protein	1568.07	2306.13	2364.27	2496.8	2033.17	1841.27	1245.37	981.467	625.033	708.1	1008.57	1184.17	1191.17	1091.37	1078.87	971	486.967	424.967	443.567	674.767	794.367	1030.13	1249.97	1224.3	1035.03	966.267	776.3	513.367	430.9	597.2	729.533	894.267	974.833	1012.9	810.4	646.5	451.3	349.3	350.467	550.8
High	Master Protein	12.636	13	4	11	4	0	424	49.6	7.03	28.26	4	PaPyr8415	PREDICTED: Histone acetyltransferase KAT8	85.6	82.8	68.55	68.1	67.9	96.35	99.9	103.25	122.05	118.15	197.9	221.4	265.6	326.5	346.9	410.5	403.7	276.6	245.8	326.5	39.75	31.5	44.25	56.2	55.15	72.3	65.75	73.9	67	71.1	24.9	28.3	30.8	32.4	39.4	47.4	47	34	39.4	60.4
High	Master Protein	110.055	65	13	175	13	0	276	30	6.57	526.99	13	PaPyr8417	PREDICTED: Proteasome subunit alpha type-7	1423.67	1206.4	1211.7	1128.43	1232.63	1197.07	1554.47	1873.97	14143.2	4098.73	2237.1	1281.23	974.567	813.4	862.133	909.333	1189.43	2129.03	12656	4017	2512.43	1717.63	1086.73	972.633	864.367	1026.63	1514.4	1602.37	8481	3740.9	3590.2	2354.23	1845.63	1544.03	1506.07	2209.77	3629.27	1851.13	13070.2	3143.57
High	Master Protein	105.856	28	25	151	25	0	984	111.4	6.7	414.96	25	PaPyr8418	hypothetical protein	2478.4	3152.07	2594.67	2715.03	2076.13	2344.13	1813.2	1118.83	531.9	362.1	1395.7	1100.47	917.667	774.433	669.1	773.7	616.3	511.5	282.767	215.933	1539.37	1384.3	1176.13	1044.97	1009.03	1072.43	972.967	683.2	459.033	276.733	1485.27	1173.73	1040.43	1017.1	854.1	748.9	457.3	575.5	292.567	325.533
High	Master Protein	14.106	38	2	5	2	0	108	11.8	4.16	22.79	2	PaPyr8419	hypothetical protein	NaN	NaN	NaN	NaN	NaN	NaN	NaN	NaN	NaN	NaN	NaN	NaN	NaN	NaN	NaN	NaN	NaN	NaN	NaN	NaN	NaN	NaN	NaN	NaN	NaN	NaN	NaN	NaN	NaN	NaN	NaN	NaN	NaN	NaN	NaN	NaN	NaN	NaN	NaN	NaN
High	Master Protein	5.785	4	1	9	1	0	343	36.6	5.24	27.49	1	PaPyr842	hypothetical protein	80.2	59	81.3	40.2	56.5	52.6	50.5	23.1	58.9	182.9	32.6	21.9	22	25.3	23	33.2	21.6	37.3	37.7	111	NaN	NaN	NaN	NaN	NaN	NaN	NaN	NaN	NaN	NaN	NaN	NaN	NaN	NaN	NaN	NaN	NaN	NaN	NaN	NaN
High	Master Protein	40.868	18	10	46	10	0	618	70.5	6.74	135.9	10	PaPyr8424	hypothetical protein	435.833	622.433	457.8	386.8	297.667	340.267	228.167	189.167	92.3333	162.8	313.733	225.033	197.467	131.9	69.5333	67.3333	59.1333	40.8	40.4667	49.7667	306.35	398	232.2	121.3	103.95	86.8	83.05	88.75	59.95	77.7	261.85	270.2	169.6	121.85	80.9	76.3	61.35	68.1	55.65	69.25
High	Master Protein	51.339	16	11	55	11	0	1014	107.9	6.29	166.17	11	PaPyr8426	PREDICTED: ubiquitin thioesterase OTU1	131.567	121.933	103.567	88.7	99.7667	102.733	95.7333	65.8667	79.6667	279.933	213.65	217.35	181.65	156.5	186.05	188.45	97.1	57.9	63.65	209.25	93.8667	126.767	106.733	65.7	79.0667	108.533	104.033	55.4667	83.7	316.133	144.133	186.2	171.833	162.933	152.033	171.567	157.567	78.5	119.7	435.6
High	Master Protein	7.956	6	2	8	2	0	453	50.1	6.2	23.07	2	PaPyr8427_PaPyr8428_ACY_1	PaPyr8427_PaPyr8428_ACY_1	NaN	NaN	NaN	NaN	NaN	NaN	NaN	NaN	NaN	NaN	NaN	NaN	NaN	NaN	NaN	NaN	NaN	NaN	NaN	NaN	69.6	75	58.1	63.8	55.1	67.5	69.4	49.3	122.6	86.9	93.4	64.2	43.8	35.8	41	40.8	38.8	30	45.9	62.6
High	Master Protein	5.44	6	2	20	2	0	289	32.2	8.63	46.04	2	PaPyr8429	hypothetical protein	282.85	358.45	374.8	358.75	336.5	292.35	166.55	56.2	47.2	21.55	299.3	335.4	357.3	337.25	327.55	308.2	185.65	85.5	53.2	48.05	147.75	181.45	245.35	259.25	297.4	292.8	146.75	61.35	48.4	43.9	156.9	142	233	242.4	284.8	246.3	103.2	59	46.7	25.5
High	Master Protein	8.033	9	1	8	1	0	305	33.3	8.06	13.5	1	PaPyr843	PREDICTED: protein phosphatase 4 regulatory subunit 1	NaN	NaN	NaN	NaN	NaN	NaN	NaN	NaN	NaN	NaN	NaN	NaN	NaN	NaN	NaN	NaN	NaN	NaN	NaN	NaN	NaN	NaN	NaN	NaN	NaN	NaN	NaN	NaN	NaN	NaN	NaN	NaN	NaN	NaN	NaN	NaN	NaN	NaN	NaN	NaN
High	Master Protein	10.155	4	3	8	3	0	1026	108.1	9.13	16.95	3	PaPyr8430	hypothetical protein	NaN	NaN	NaN	NaN	NaN	NaN	NaN	NaN	NaN	NaN	NaN	NaN	NaN	NaN	NaN	NaN	NaN	NaN	NaN	NaN	NaN	NaN	NaN	NaN	NaN	NaN	NaN	NaN	NaN	NaN	NaN	NaN	NaN	NaN	NaN	NaN	NaN	NaN	NaN	NaN
High	Master Protein	10.494	6	4	7	3	1	1108	119.7	8.12	17.51	4	PaPyr8431	hypothetical protein	NaN	NaN	NaN	NaN	NaN	NaN	NaN	NaN	NaN	NaN	NaN	NaN	NaN	NaN	NaN	NaN	NaN	NaN	NaN	NaN	NaN	NaN	NaN	NaN	NaN	NaN	NaN	NaN	NaN	NaN	NaN	NaN	NaN	NaN	NaN	NaN	NaN	NaN	NaN	NaN
High	Master Protein	96.25	87	10	184	10	0	127	14.3	5.52	592.98	10	PaPyr8435	PREDICTED: cytoplasmic protein	1268.33	1680.93	1791.67	2118.5	2897.37	3272.23	4132.33	2995	4567.07	1609.77	1917.33	1954.3	2349.83	3178.13	4657.77	5720.63	7098.53	3519.97	3285.27	836.8	2114.4	2082.83	2331.3	2831.13	3839.47	4527.8	3877.77	2631.77	2124.27	521.167	3493.73	2833.3	2640.83	2949.5	3744.83	4226.13	3562.2	2706.73	3515.53	836.167
High	Master Protein	25.357	37	3	54	3	0	111	12.6	5.06	205.4	3	PaPyr8436	hypothetical protein	289.967	321.8	325.3	330.3	489.233	542.9	676.967	577.1	938.5	344.933	358.1	372.6	405.7	498.033	769.633	945.167	1143.63	613.967	537.433	143.467	599.533	377.833	445.633	656.933	848.633	1026.5	1197.8	880.033	587.933	138.733	697.167	557.333	488.8	528.533	636.8	856.167	815.767	671.333	716.3	198.867
High	Master Protein	57.735	22	7	158	7	0	288	32.5	8.15	437.32	7	PaPyr8439	hypothetical protein	473.933	614.4	676.133	713.867	993.067	1104.67	1361.53	985.3	1625.7	564.5	1069.73	1068.9	1249.5	1761.87	2677	3219.03	3643.07	2030.43	1859.47	457.267	2290.03	2166.67	2263.27	2929.6	3662.47	4389.57	4361.47	2645.97	2307.8	663.1	2526.83	2313.77	1936.2	2185.8	2617.7	3188.4	2945.17	1934.5	2261.8	581.567
High	Master Protein	37.462	62	7	89	7	0	112	12	8.92	265.66	7	PaPyr8440	hypothetical protein	1174.77	1432.13	1308.87	1699.3	2065.7	2338.9	3206.67	2371.97	3274.37	1006.27	1187.43	1174.5	1070.77	1755	2236.7	3153.7	3766.53	1826.47	1469.53	404.967	1908.4	1730.83	1766.7	2201.23	3197.1	3575.63	3691.1	2458.57	1664.47	326.233	1930.8	1641.93	1391.6	1613.83	1901.67	2345.33	2127.13	1632.13	1810.03	404.333
High	Master Protein	137.161	71	12	251	12	0	222	23.5	6.07	1065.38	12	PaPyr8442	hypothetical protein	1889.17	2203.1	2294	2747.93	3584.13	4324.3	5639.27	4194.97	5565.47	1664	2704.1	2578.07	3063.13	4179.33	5965.57	7580.53	9490.3	5079.8	3910.1	977.867	3655.07	3300.93	3522.87	4406.47	6540.87	7406.03	7456.33	5043.67	3455	642.4	5104.07	4105.47	3611.47	4240.23	5339.83	6381.13	6025.6	4757.8	4810.13	1093
High	Master Protein	118.788	28	24	164	24	0	923	101.7	7.88	513.01	24	PaPyr8443	hypothetical protein	990.067	1190.4	1194.23	1181.93	1154.43	1262.8	1476.47	1185.73	1778.07	1567.77	867.4	720.9	624.033	579.6	696.033	756	826.5	870.2	1611.3	1485.7	886.233	909.367	788.233	734.4	715.367	759.667	901.633	863.6	1774.73	1482.5	887.667	816.067	739.767	688.633	737.033	888.633	1009.5	817.033	1599.67	1435.8
High	Master Protein	4.176	5	2	4	2	0	329	35.6	7.2	7.11	2	PaPyr8444	hypothetical protein	NaN	NaN	NaN	NaN	NaN	NaN	NaN	NaN	NaN	NaN	143.8	150.6	133.1	135	128.1	89.8	125.2	128.8	52.4	71.1	66.3	114.3	162	116.65	116.1	91.05	41.1	26.35	13.55	14.05	NaN	NaN	NaN	NaN	NaN	NaN	NaN	NaN	NaN	NaN
High	Master Protein	87.361	43	16	100	16	0	508	56.1	6.76	289.68	16	PaPyr8445	PREDICTED: Flavo-diiron protein FprA1	401.55	831.2	804.95	714.3	572.4	554	292.7	181	264.25	350.45	833.9	1232.23	1217.23	1042.63	858.733	739.067	362.167	295.433	298.567	526.3	512.967	805.433	937.3	803.8	575.833	482.567	321.833	170.433	192.967	394.967	1043.07	1611.9	1767.03	1660.9	1266.7	901.567	498.433	277.9	329.267	566.933
High	Master Protein	66.344	16	14	31	13	0	1559	160.5	6.24	103.32	14	PaPyr8446	hypothetical protein	NaN	NaN	NaN	NaN	NaN	NaN	NaN	NaN	NaN	NaN	240.767	331.7	480.067	504.267	465.333	383.367	180.133	99.6667	116.667	76.7	81.55	242.65	303.15	338	289.3	203.4	85.55	48.9	36.65	60.25	69.7	86.6	132.7	158.133	135.7	78.5333	35.9	20.2333	35.9	28.4
High	Master Protein	46.998	14	9	30	9	0	1095	115.1	5	99.31	9	PaPyr8447	PREDICTED: DNA double-strand break repair Rad50 ATPase	NaN	NaN	NaN	NaN	NaN	NaN	NaN	NaN	NaN	NaN	98.1333	149.433	229.7	230.1	224.3	181.133	91.8667	66.2333	98.5667	52.7667	89	156.3	274.65	303.65	232.35	166.95	74.1	42.3	67.05	29.95	57.7	89.8	111.9	134.4	92.2	67.2	56.6	28.3	26.7	43.3
High	Master Protein	8.587	2	3	6	3	0	1788	189	6	14.22	3	PaPyr845	PREDICTED: Ubiquitin carboxyl-terminal hydrolase 48	NaN	NaN	NaN	NaN	NaN	NaN	NaN	NaN	NaN	NaN	NaN	NaN	NaN	NaN	NaN	NaN	NaN	NaN	NaN	NaN	NaN	NaN	NaN	NaN	NaN	NaN	NaN	NaN	NaN	NaN	NaN	NaN	NaN	NaN	NaN	NaN	NaN	NaN	NaN	NaN
High	Master Protein	55.007	8	13	29	13	0	2457	256.4	6.57	83.03	13	PaPyr8451	hypothetical protein	NaN	NaN	NaN	NaN	NaN	NaN	NaN	NaN	NaN	NaN	185.1	229.4	280.967	323.067	349.133	297.367	159.4	81.0333	79.6333	83.2	121.4	184.6	219	265.2	261.1	209.6	97.2	72.3	31.3	41	21	38.4	44	69.4	64.3	36.8	9.9	4.2	1.7	NaN
High	Master Protein	104.515	48	13	111	13	0	452	48.4	6.77	376.55	13	PaPyr8454	PREDICTED: Nickel-dependent lactate racemase	570.067	761.033	818.433	657.167	789.367	755.633	686.533	478.733	566.367	2862.23	757	741.133	551.233	461.267	518.267	597	495.533	547.467	601.2	2434.63	701.5	803.067	628.267	474.7	492.133	592.533	498.333	377.3	399.367	2154.6	427.6	516.067	425.767	318.7	346.933	476	608.1	196.133	425.733	1454.4
High	Master Protein	74.753	49	11	73	11	0	278	31.4	6.15	239.37	11	PaPyr8455	PREDICTED: Intraflagellar Transport Protein 72/74	203.067	286.733	199.267	124.6	122.633	118.733	109.8	151.9	215.7	261.833	366.3	526.733	362.967	347.367	217.933	193.033	159.167	235.867	370.367	393.3	679.2	715.767	523.867	265.2	224.9	216.067	209.5	208.033	460.867	573.133	737.267	800.567	536.033	392.6	228.6	196.6	172.767	207.633	258.467	627.7
High	Master Protein	37.387	52	7	40	7	0	184	20.5	5.72	129.3	7	PaPyr8457	hypothetical protein	169.867	275.967	239.1	159.9	158.733	197.55	114.767	181.3	197.267	412.367	204.367	263.733	182.567	161.2	98.1667	98.0667	106.433	150.133	204.567	255.033	233.85	383.15	310.45	162.25	166.35	185.5	151.65	169.8	308.75	425.85	204.1	314.467	269.767	229.733	119.433	89.5	75.6	106.533	130.533	360.067
High	Master Protein	829.698	48	56	6021	55	2	1458	157.4	8.02	17821	56	PaPyr8461	PREDICTED: pyridine nucleotide transhydrogenase beta-subunit	26307.1	48325	69997.4	108020	128595	131692	75381.2	20669.9	7476.47	3836.27	36670.2	50958.6	82208.5	130029	173376	180538	92027.3	32152.6	10875.3	5498.07	30342.8	39931.2	80413.1	140489	183002	183338	106385	32322.2	9295.63	6477.87	32461.4	51193	91993	160032	223877	166174	71876.6	25491.3	9491.47	6377.03
High	Master Protein	113.124	10	18	203	18	0	2588	273.9	7.72	686.97	18	PaPyr8462	PREDICTED: 1-phosphatidylinositol 3-phosphate 5-kinase FAB1	1198.33	1407.4	1401.17	1809.4	1715.37	2119.8	3428.03	2648.97	2092.2	1915.07	1828.73	1838.83	1409.5	1843.07	1494.43	1682.23	2741.47	2880.43	3128.97	3845.43	1788.43	2074.43	1434.63	1508.23	1548.93	1498.67	1924.2	1562.6	2103.23	3718.3	2342.43	2199.73	1837.53	1760.63	1941.63	2241.3	2907.27	1904.87	2813.6	3458.07
High	Master Protein	8.173	8	2	2	2	0	362	39.1	5	5.66	2	PaPyr8463	hypothetical protein	NaN	NaN	NaN	NaN	NaN	NaN	NaN	NaN	NaN	NaN	23.8	26.2	22.3	24.4	26.3	33.4	46.7	26.6	35.1	47.5	NaN	NaN	NaN	NaN	NaN	NaN	NaN	NaN	NaN	NaN	NaN	NaN	NaN	NaN	NaN	NaN	NaN	NaN	NaN	NaN
High	Master Protein	8.625	3	1	1	1	0	640	68.4	6.76	4.07	1	PaPyr8465	hypothetical protein	NaN	NaN	NaN	NaN	NaN	NaN	NaN	NaN	NaN	NaN	NaN	NaN	NaN	NaN	NaN	NaN	NaN	NaN	NaN	NaN	NaN	NaN	NaN	NaN	NaN	NaN	NaN	NaN	NaN	NaN	NaN	NaN	NaN	NaN	NaN	NaN	NaN	NaN	NaN	NaN
Medium	Master Protein	2.293	2	1	1	1	0	810	83.8	5.31	2.57	1	PaPyr8467	hypothetical protein	NaN	NaN	NaN	NaN	NaN	NaN	NaN	NaN	NaN	NaN	NaN	NaN	NaN	NaN	NaN	NaN	NaN	NaN	NaN	NaN	NaN	NaN	NaN	NaN	NaN	NaN	NaN	NaN	NaN	NaN	NaN	NaN	NaN	NaN	NaN	NaN	NaN	NaN	NaN	NaN
High	Master Protein	11.886	8	1	5	1	0	153	16.4	8.02	14.28	1	PaPyr8468	hypothetical protein	NaN	NaN	NaN	NaN	NaN	NaN	NaN	NaN	NaN	NaN	16.5	34.9	53	60.8	62.4	61.1	37.8	11.3	6.8	3.6	23.2	26.2	120.1	160	136.9	116.3	68.6	14.8	10.1	NaN	NaN	NaN	NaN	NaN	NaN	NaN	NaN	NaN	NaN	NaN
High	Master Protein	7.068	2	2	3	2	0	1340	144.3	9.69	7.23	2	PaPyr8469	hypothetical protein	NaN	NaN	NaN	NaN	NaN	NaN	NaN	NaN	NaN	NaN	NaN	NaN	NaN	NaN	NaN	NaN	NaN	NaN	NaN	NaN	NaN	NaN	NaN	NaN	NaN	NaN	NaN	NaN	NaN	NaN	NaN	NaN	NaN	NaN	NaN	NaN	NaN	NaN	NaN	NaN
High	Master Protein	5.563	20	1	3	1	0	123	13.2	8.88	12.56	1	PaPyr847	PREDICTED: CCAAT-box binding factor HAP3	NaN	NaN	NaN	NaN	NaN	NaN	NaN	NaN	NaN	NaN	NaN	NaN	NaN	NaN	NaN	NaN	NaN	NaN	NaN	NaN	NaN	NaN	NaN	NaN	NaN	NaN	NaN	NaN	NaN	NaN	NaN	NaN	NaN	NaN	NaN	NaN	NaN	NaN	NaN	NaN
High	Master Protein	38.785	15	8	53	7	0	518	56.5	6.37	165.27	8	PaPyr8470	PREDICTED: Protein kinase 2	377.667	467.033	446.367	429.267	395.867	406.567	330.3	285.6	227.467	293.1	540.267	615.067	461.1	379.267	399.8	380.567	248	244.233	283.567	773.533	571.467	787.267	674.333	548.533	538.333	547.933	394.967	269.6	304.467	931.567	246.233	256.233	211.5	194.067	164.067	159.567	182.1	140.467	138.833	315.3
High	Master Protein	14.186	17	4	22	4	0	311	33.7	6.23	62.07	4	PaPyr8471	PREDICTED: carbohydrate kinase	82.05	126.3	107.8	105.45	116.05	112.7	100.5	40.5	94.55	526.35	173.6	172.15	126.55	103.6	98.85	140.15	96.75	123.15	168.65	650.45	70.9	77.6	54.2667	34.5	54.2667	57	55.2667	34.1333	54.4667	229.2	92.5	103.7	63.6	56.2	61.1	67.8	56.9	23.3	60.6	189.9
High	Master Protein	106.398	20	16	158	16	0	974	108.3	6.74	471.24	16	PaPyr8472	PREDICTED: RNA-binding protein 39	3053.07	2931.7	2408.37	2642.73	2348.73	2470.23	2534.87	2748.87	1124.47	880.533	1854.97	1487.9	1314.33	1267.37	1380.53	1518.07	2135	2624.83	1104.5	1522.5	2010.97	1651.73	1261.9	1154.53	1298.33	1607.87	1775.9	2023.53	1323.97	1494.1	2123.1	1694.73	1431.83	1418.33	1471.23	1473.83	1543.47	2182.7	1347	1672.27
High	Master Protein	14.643	3	2	11	2	0	1544	162.6	8.25	43.58	2	PaPyr8478	hypothetical protein	NaN	NaN	NaN	NaN	NaN	NaN	NaN	NaN	NaN	NaN	14.15	27.75	59.65	62.6	63.6	58.7	32.5	21	9.95	6.8	NaN	NaN	NaN	NaN	NaN	NaN	NaN	NaN	NaN	NaN	NaN	NaN	NaN	NaN	NaN	NaN	NaN	NaN	NaN	NaN
High	Master Protein	42.1	12	4	42	4	0	494	52.9	7.69	112.64	4	PaPyr8479	PREDICTED: MFS transporter	761.533	1017.47	1155.37	1243.03	1009.47	986.033	622.033	252.733	164.667	60.3333	901.267	917.033	996.8	1013.1	999.8	916.2	570.4	254.167	180.2	126.6	1009.43	1020.03	1728.7	1631.57	1754.5	1605.23	915.733	351.033	200.667	41.6667	563.967	599.333	818.7	1016.13	1078.07	807.4	376.6	173.233	109.433	44.1667
High	Master Protein	124.993	84	12	247	6	0	217	23.7	5.67	808.35	12	PaPyr848	PREDICTED: Ras-related protein Rab-14	1424.83	3805.67	4032.57	5026.87	4121.9	3694.7	2440.5	901.767	675.5	667.233	1877.9	3423.97	4076.87	4258.03	3801.07	3484.6	1741.87	727.867	457.833	550.6	1567.6	2775.07	4145.37	4458.13	4052.6	3304.03	1954.67	707.5	432.2	551.433	1750.6	2961.6	3753.6	4039.03	3467.97	2573.2	1326.83	486.733	449.6	670.767
High	Master Protein	20.835	6	6	15	6	0	1537	162.4	8.22	46.2	6	PaPyr8481	hypothetical protein	NaN	NaN	NaN	NaN	NaN	NaN	NaN	NaN	NaN	NaN	56.8	114.6	186.5	177.2	171.5	136.2	62.8	34.9	15.7	4	21.1	30.5	75.85	81.95	75.1	61.3	30.45	5.8	5.6	4.3	NaN	NaN	NaN	NaN	NaN	NaN	NaN	NaN	NaN	NaN
High	Master Protein	80.759	39	9	84	9	0	244	27.4	5.57	288.26	9	PaPyr8482	PREDICTED: DNA-directed RNA polymerase III subunit RPC8	374.833	392.133	450.467	425.5	593.8	643.733	700.767	643.267	2268.9	574.467	363.733	261.767	278.2	285.567	395.1	431.633	512.4	563.333	1275.8	279.8	404.867	222.233	284.533	283.8	406.667	498.8	528.133	655.033	1313.23	260.3	744.833	509.333	494.533	463.133	541.833	672.267	743.867	811.2	2032.93	476.9
High	Master Protein	113.441	22	11	118	11	0	619	67.1	6.19	408.35	11	PaPyr8485	hypothetical protein	623.567	847.433	833.867	614.567	849.9	864.467	823.733	530.3	741.533	4176.1	1396.83	1238.73	914.067	773.767	837.9	1021.67	805.567	944.267	1071.17	4199.3	826.567	1165.07	785.567	588.133	604.867	731.267	613.167	406.1	595.9	2931.57	1143.67	1188.23	908.8	614.767	686.7	944.167	1236.83	360.2	844.3	3024.83
High	Master Protein	339.627	48	62	508	62	0	1579	171.5	7.99	1567.54	62	PaPyr8486	PREDICTED: WD repeat membrane protein	4843.3	6857.73	5370.53	4511.07	3750.9	3635.2	4414.07	5095.33	6328.97	2575.6	4903.47	6110.4	5114.5	3983.47	3189.17	3073.63	3321.8	3250.43	6397.9	2897.07	3956.77	4642.7	3991	2856.97	2100.17	2145.73	2159.53	2518.13	5357.4	2395.9	5834.67	6896.83	5616.23	4212.9	2900.73	2767.4	2944.97	3268	6216.57	2673.23
High	Master Protein	469.069	66	37	1034	37	0	841	92	5.88	3806.36	37	PaPyr8487	PREDICTED: NADP-dependent malic enzyme	4578.37	5816.7	6438.5	4738.3	6345.53	6018.73	6896.83	6366.97	8868.3	31012.7	8134.9	7993.23	5929.43	5323.73	5774.43	7065.83	8294.5	9547.97	9845.73	30344	8275.17	9209.87	6545.3	5776.73	5740.6	7177.87	8169.3	8720.33	8240.83	24167.5	9237.37	10325.8	8132.07	6301.13	7109.33	10486.1	13368.8	8290.23	11552.5	29270.1
High	Master Protein	53.31	8	12	78	12	0	1850	199.5	6.23	219.39	12	PaPyr8489	hypothetical protein	122.633	236.067	360.633	332.8	278.833	249.767	133.2	61.7	64.95	30.5667	196.933	251.1	266.633	257.967	237.567	190	112.133	63.6	86	64.0333	179.533	255.8	282.933	307.2	269.833	234.033	123.7	49.3667	52.7	53.0333	146.033	203.6	208.967	206.8	200.367	173.833	94.6	46.5667	72.7	74
High	Master Protein	51.972	11	9	46	9	0	1198	127	6.79	144.92	9	PaPyr8490	hypothetical protein	359.1	670.1	780.55	775.05	649.5	618.2	325.8	203.4	88.55	51.1	252.933	386.833	431.2	433.933	384.1	332.3	163.167	55.8667	46.4667	29.2333	244.4	414.2	497	570.35	524.4	477.55	295.75	180.35	171.05	125.15	161.1	201.933	232.567	252.5	259.733	196.867	85.7	48.6333	43.6667	38.5
High	Master Protein	7.257	4	1	2	1	0	418	44.8	6.19	6.87	1	PaPyr8492	PREDICTED: radical SAM protein	NaN	NaN	NaN	NaN	NaN	NaN	NaN	NaN	NaN	NaN	NaN	NaN	NaN	NaN	NaN	NaN	NaN	NaN	NaN	NaN	NaN	NaN	NaN	NaN	NaN	NaN	NaN	NaN	NaN	NaN	NaN	NaN	NaN	NaN	NaN	NaN	NaN	NaN	NaN	NaN
High	Master Protein	73.678	28	13	75	13	0	526	60.7	6.84	223.23	13	PaPyr8493	PREDICTED: glycoside hydrolase family 1 protein	287.367	411.4	462.9	675.067	577.567	541.567	350.833	179.3	105.733	123.467	420.633	795.1	1151.43	1420.6	1374.53	1082.17	554.6	235.167	157.8	122	393.633	616.033	1044	1249.27	1108.47	834.567	480.4	241.667	131.8	126.667	418.2	539.8	712.833	868.567	785.167	552.667	289.967	250.8	122.7	87.4333
High	Master Protein	67.457	33	11	101	11	0	496	54.9	6.76	314.3	11	PaPyr8494	hypothetical protein	230.067	535.533	712.6	1043.87	865.1	873.2	429.467	146.667	80.8667	42.7667	796.5	1299.73	2463.87	2595.2	2501.7	2086.3	730.367	315.833	113.767	84.2	325.4	633.167	1099.7	1313.93	1342.23	974.067	500.533	222.733	92.7	68.2667	390.833	597.833	1036.5	1343.57	1304.03	933.333	364.2	214	75.0667	41.5333
High	Master Protein	42.716	12	9	37	9	0	918	102	9.32	123.63	9	PaPyr8495	PREDICTED: Protein aubergine	142.933	125.5	118.133	107.3	126.633	132.033	175.6	260.733	160.3	69	154.1	165	153.25	158.95	193.15	237.7	416.2	573.8	252.75	136.7	59.15	42.2	60.4	66.45	70.7	88.1	142.9	202.55	141.35	60.75	124.633	98.7333	103.567	117.867	124.567	127.9	155.7	256.267	151.5	68.5
High	Master Protein	89.012	44	16	127	16	0	468	50.5	7.14	377.84	16	PaPyr8496	PREDICTED: nucleoside hydrolase	1069.27	1187.77	1116.47	1038.37	1202.9	1420.47	1221.33	745.867	873.5	3713.57	898.6	848.3	638.767	538.967	620.367	704.4	545.467	554.867	656.633	2427.37	642.833	804.3	624.467	540.767	534.267	601.6	525.433	421.633	398.1	1771.6	665.5	750.267	666.367	567.633	632.9	765.033	828.167	260.8	532.567	1756.07
High	Master Protein	149.314	42	11	432	11	0	493	54.9	7.11	1328.17	11	PaPyr8497	hypothetical protein	2254.53	5393.2	6489.8	7043.2	5971.33	5718.93	2909.27	1205.1	777.833	468.833	4888.7	9587.93	10123.3	11260.6	8230.33	7575.67	2755.33	1745.2	1219.43	600.067	3665.53	5572.7	6916	7220.07	5568.17	4121.27	2338.67	1152.73	832.667	353.6	3279.17	6758.7	8363.03	8145.4	5808.63	4086.03	1407.13	865.2	696.967	372.8
High	Master Protein	41.753	17	10	128	9	0	723	76.3	9.07	347.1	10	PaPyr8498	hypothetical protein	580.5	351.7	316.3	334.467	374.333	490.667	747.2	1084	1165.97	375.733	270.6	179.033	173.567	186.967	218.367	331.167	479.2	460.5	636.433	349.4	303.3	272.4	233.3	237.6	261.933	318.733	402.633	564.3	660.067	354.367	269.467	220.9	200.067	193.933	241.767	305.133	342.5	325.333	503.6	229.467
High	Master Protein	22.284	32	4	22	4	0	240	26.3	9.31	82.73	4	PaPyr8499	hypothetical protein	129.3	156.2	91.2	141.3	110.7	182.3	231.2	302.4	376.5	98.8	58.1	53.5	34.9	36.5	44	45.1	72.4	53	101.4	45.7	224.85	149.5	133.05	137.65	143.1	170.7	227.95	268.8	444.8	167.7	105.1	71.5	60.4	59.5	61.75	74.5	98.95	88.4	170.25	84.95
High	Master Protein	5.827	11	1	1	1	0	178	19.9	8.02	4.52	1	PaPyr85	hypothetical protein	NaN	NaN	NaN	NaN	NaN	NaN	NaN	NaN	NaN	NaN	NaN	NaN	NaN	NaN	NaN	NaN	NaN	NaN	NaN	NaN	NaN	NaN	NaN	NaN	NaN	NaN	NaN	NaN	NaN	NaN	NaN	NaN	NaN	NaN	NaN	NaN	NaN	NaN	NaN	NaN
High	Master Protein	23.011	7	6	9	6	0	1618	163.7	7.52	28.99	6	PaPyr850	hypothetical protein	NaN	NaN	NaN	NaN	NaN	NaN	NaN	NaN	NaN	NaN	76.05	90.15	83.35	81.5	66.8	52.2	34.65	35.6	27.8	26.85	NaN	NaN	NaN	NaN	NaN	NaN	NaN	NaN	NaN	NaN	NaN	NaN	NaN	NaN	NaN	NaN	NaN	NaN	NaN	NaN
High	Master Protein	59.056	24	8	53	8	0	577	61.2	5.33	182.92	8	PaPyr8500	PREDICTED: Pectin acetylesterase 7	215.4	137.5	158.3	150.1	138.2	198.7	118.6	43.4	84.3	223.3	782.267	558.467	504.233	581.667	529.7	483.167	266.433	155.633	141.633	238.267	242.567	201.2	204.033	247.567	277.367	255.667	118.967	68.15	49.8333	162.233	127.433	101.833	106.867	120.1	123.167	99.1333	64.6333	24.9333	28.6	71.8667
High	Master Protein	5.45	1	1	6	1	0	911	97.1	8.37	17.69	1	PaPyr8501	hypothetical protein	NaN	NaN	NaN	NaN	NaN	NaN	NaN	NaN	NaN	NaN	105.45	135.6	154.35	128.15	113.55	100.75	66.25	60.95	57.5	128.7	185.6	252.5	298.9	241.9	175.85	140.25	151.7	91.7	101.75	169.7	66.55	81.1	96.35	101.05	72.7	52.6	39.7	18.4	33	61.85
High	Master Protein	86.374	41	16	226	16	0	485	54	10.81	735.69	16	PaPyr8504	PREDICTED: eIF5-mimic protein	2124.9	2661.07	2706.03	1943.6	2546.63	2465.07	2462.83	1534.13	2203.37	10496.2	2313.67	2334.5	1586.33	1420.87	1426.63	1704.33	1532.23	1641.2	1998.5	7191.07	2612.2	3702.23	2342.8	1717.03	1770.5	2186.93	2093.8	1346.7	1788.2	8504.4	4418.1	4594.9	3401	2549.07	2536.83	3616.73	4241.37	1802.4	2901.97	10659.9
High	Master Protein	185.517	38	32	281	32	0	1017	112.2	7.01	853.11	32	PaPyr8506	PREDICTED: Periodic tryptophan protein 2 homolog	1199.3	1348.23	1531.9	1380.37	2198.57	2478.73	6364.27	9938.9	3627.73	1335.73	1537.8	1241.27	1072.9	1060.67	1506.13	1954.7	5265.73	5627.33	1678.67	1266.57	1697.1	1377.93	1324.1	1369.07	1711.47	2426.53	4086.43	5832.57	2459.87	1394.6	2258	1543.83	1538.97	1375.67	1678.3	2471.13	4583.43	7523.63	3386.2	1369.27
High	Master Protein	49.967	26	11	39	11	0	658	71.7	6.06	90.25	11	PaPyr8508	hypothetical protein	48.5	58	54.7	48.7	71.7	67.9	50.2	36.5	21.9	264.3	288.25	173.8	119.45	107.45	115.1	122.25	126.5	182.3	448.2	347	198.567	277.333	183.3	162.067	180.4	195.6	161.7	163.033	221.533	626	109.85	70.85	73.7	56	62.4	75.1	77.1	63.15	91.3	122.9
Medium	Master Protein	2.979	7	1	1	1	0	149	15.6	8.84	2.44	1	PaPyr851	hypothetical protein	NaN	NaN	NaN	NaN	NaN	NaN	NaN	NaN	NaN	NaN	NaN	NaN	NaN	NaN	NaN	NaN	NaN	NaN	NaN	NaN	NaN	NaN	NaN	NaN	NaN	NaN	NaN	NaN	NaN	NaN	NaN	NaN	NaN	NaN	NaN	NaN	NaN	NaN	NaN	NaN
High	Master Protein	156.392	20	20	127	9	12	1547	161.7	6.71	449.41	20	PaPyr8512	PREDICTED: PAS domain S-box protein	392.9	722.067	1036.43	1266	1155.17	1161.63	601.7	269.433	170.633	118.933	577.767	1099.27	1606.87	2024.67	1981.03	1604.97	807.9	329.8	208.867	184.267	630.7	1097.67	1726.83	2094.5	2037.07	1483.4	827.633	432.3	242.8	218.567	439.933	727.367	1009.73	1263.6	1207.37	832.9	352.9	168.8	100.6	86.1333
High	Master Protein	55.289	31	9	75	9	0	375	40	9	241.87	9	PaPyr8513	PREDICTED: eukaryotic translation initiation factor 4E family member 3	287.433	315.133	318.533	274.833	300.667	392.8	487.533	784.167	308.3	1276.87	424.567	416.667	296.933	278.033	277.467	344.133	511.333	537.867	347.967	2168.93	406	666.633	386.533	322.567	326.833	371.933	429.2	551.333	311.367	1905.5	632.733	688.6	472.433	422.8	409.2	523.233	701.433	735.767	392.733	1849.23
High	Master Protein	20.594	39	5	13	5	0	206	23.4	6.29	35.17	5	PaPyr8515	PREDICTED: Histidine phosphatase superfamily, clade-1	NaN	NaN	NaN	NaN	NaN	NaN	NaN	NaN	NaN	NaN	80.9	61.4	52.2	56.1	59.6	65.5	39.7	55	57.8	207.2	112.5	86.4	93.1	75.2	82.2	110.9	92	82.3	172.9	216.4	128.2	122.2	94	61.7	86.2	120.7	191.7	283.1	134	247.1
High	Master Protein	71.353	27	10	59	5	0	555	58.5	7.99	183.41	10	PaPyr8516	PREDICTED: hybrid sensor histidine kinase/response regulator	102	96.7667	107.767	110.833	86.6667	111.2	84.2667	45.1	22.2667	114.033	78.1667	146.3	235.633	313.633	285.467	232.467	99.9667	34.2333	25.7	19.6	125.067	235.533	379.267	462.433	460.7	312.4	173.767	50.9333	47.1	52.9667	93.3	141.85	193.45	218.8	227.1	152.3	104.4	114.25	39.1	18.4
High	Master Protein	86.098	43	16	119	16	0	633	67.8	8.27	357.51	16	PaPyr8519	hypothetical protein	1068.97	1594.87	1759.03	1896.37	2157.1	2293.87	1746.7	942.233	2144.97	2110.8	772.8	801.167	737.533	756.733	857.4	934.367	833.8	963.4	1019.2	948.967	1081.07	1116.3	1369.97	1483.27	1510.37	1548.27	1286.7	714.767	1000.2	1140.4	1799.3	2027.27	2211.97	2089	1803.03	1557.87	1214.97	830.933	1256.43	1222.97
High	Master Protein	44.624	17	3	54	3	0	449	49.3	5.35	244.39	3	PaPyr852	PREDICTED: Ammonium transporter Rh type B	128.5	375.667	429.267	424.867	327	274.9	138.133	33.95	36.9	37.5	327.833	549.667	625.167	534.767	470.633	368.2	112.133	51.7333	57.8333	9.25	176.933	320.067	618.2	554.867	387.4	287.467	109.8	42	57.1667	20.5667	184.167	350.4	498.267	397.9	296.767	174.967	62.4333	39.3333	27.5667	14.2333
High	Master Protein	341.073	46	50	378	50	0	1712	182.8	5.99	1238.19	50	PaPyr8520	hypothetical protein	1209.23	1795.33	2237.87	2358.4	2714.43	2797.2	2088.8	1300.63	2377	2455.63	1517.03	1574.6	1414.53	1368.5	1582.47	1695	1271.8	1118.07	2063.67	1910	1713.3	1960.77	2212.83	2121.37	1778.37	1818.77	1447.37	1049.3	2113.83	2420.6	2891.33	3125.37	3526.3	3343.8	2822.7	2401.8	1829.33	1073.23	2013.6	1867.1
High	Master Protein	156.423	35	24	165	24	0	894	97.7	6.65	514.61	24	PaPyr8521	hypothetical protein	571.6	662.367	750.333	845.867	905.967	922.567	768	462.467	857.967	912.367	775.433	797.267	748.367	721.3	812.7	875.8	627.9	543.2	1096.67	1067.63	870.533	914.2	972.567	950.5	778.4	777.133	657.867	462.933	940.433	1055.17	1710.13	1957.53	2108.77	2076.1	1789.3	1431.47	1094.6	663.933	1124.67	1153.6
High	Master Protein	129.168	47	25	199	25	0	615	66.7	9.69	577.92	25	PaPyr8522	PREDICTED: Vacuolar protein sorting-associated protein 13a	1291.33	1570.67	1781.1	1925.17	2281.43	2175.97	1849.7	1048.77	1936.57	1884.23	1117.17	1078.6	1019.43	988.867	1107.1	1200	892.333	777.7	1510.3	1372.4	1674.7	1802.6	2067.87	1931.67	1673.17	1672.17	1412.93	1008.63	2061.23	2336.67	2559.07	2875.6	2989.17	2970.67	2570.3	2195.17	1593.33	1037.27	1618.4	1569.13
High	Master Protein	129.669	78	17	276	17	0	360	39	6.24	831.54	17	PaPyr8523	PREDICTED: Eukaryotic translation initiation factor 3 subunit I	1523.37	1683.57	1997.63	1621.9	2490.87	2879.57	5991.03	11598.1	8770.9	1692.5	2166.63	1747.9	1603.87	1540.03	2222.77	2887.5	8277.3	10417.5	4947.37	2206.97	3124.17	2097.53	2040.9	1912.97	2277.4	3349.67	5285.87	10367.5	8841.3	2883.83	2857.67	2095.57	1981.7	1713.97	2238.47	3502.67	5978.17	11072.6	7675.03	2778.7
High	Master Protein	9.032	5	2	17	2	0	428	45.4	8.32	55.68	2	PaPyr8527	PREDICTED: major facilitator superfamily protein	120.7	210.05	249.1	268.85	250.75	247.3	152.15	112	30.7	19.5	306.1	421.967	481.567	536.233	593.8	576.033	310.767	157.933	50.4667	35.4667	210.85	264	490.35	558.35	639.7	607.6	394.8	282.9	108.05	54.95	408.867	512.933	742.433	994.467	1154.2	856.867	343.6	181.1	93.1	46.6333
High	Master Protein	6.479	3	2	17	2	0	584	62	7.12	44.28	2	PaPyr853	PREDICTED: Ammonium transporter Rh type A	391.5	1253.33	1536.3	1635.17	1531.97	1226.93	635.133	166.7	97.5	13.6	507.567	754.133	990.933	905.967	905.933	738.667	288.2	138.467	75.5	33.7333	499.2	722.2	1493.6	1511.43	1418.6	1104.97	483.033	175.933	154.667	25.8	403.55	743.85	1128.65	1212.85	1147.95	706.45	259.55	142.55	71.4	24.95
High	Master Protein	47.688	16	12	39	6	0	815	89.6	6.92	104.13	12	PaPyr8530_PaPyr8531_Hyd_7	PaPyr8530_PaPyr8531_Hyd_7	NaN	NaN	NaN	NaN	NaN	NaN	NaN	NaN	NaN	NaN	NaN	NaN	NaN	NaN	NaN	NaN	NaN	NaN	NaN	NaN	198.2	145.2	107	109.7	93.15	92.15	107.55	99.35	146.15	176.55	NaN	NaN	NaN	NaN	NaN	NaN	NaN	NaN	NaN	NaN
High	Master Protein	57.568	18	13	49	7	5	827	90.9	7.75	134.2	13	PaPyr8532_PaPyr8533_Hyd_8	PaPyr8532_PaPyr8533_Hyd_8	182.3	224.367	200.8	178.267	183.7	168.533	178	188.633	171.167	124.433	148.033	150.867	147.467	139.633	147.9	167.633	212.667	245.567	154.533	136	130.767	126.233	131.1	125.467	125.033	131.633	128.367	138.2	201.967	142.467	182.15	162.15	138.9	117.6	114.55	134.25	142.45	178.75	154.05	116.3
High	Master Protein	87.996	16	22	56	22	0	1965	216.2	8.66	151.59	22	PaPyr8534	hypothetical protein	NaN	NaN	NaN	NaN	NaN	NaN	NaN	NaN	NaN	NaN	170.95	133.85	147.45	131.15	164.7	153.25	234	196.35	142.7	43.5	164.9	82.4	136.5	126.7	138.8	156.4	225.2	279.4	204.5	45.1	96.95	108.75	132.95	133.6	146.45	121.55	114.75	158.1	80.05	40.7
Medium	Master Protein	2.474	4	1	1	1	0	302	31.2	8.88	2.37	1	PaPyr8538	hypothetical protein	NaN	NaN	NaN	NaN	NaN	NaN	NaN	NaN	NaN	NaN	73.9	93.6	101.9	79.8	63.6	58.4	23.3	14.4	16	29.8	NaN	NaN	NaN	NaN	NaN	NaN	NaN	NaN	NaN	NaN	NaN	NaN	NaN	NaN	NaN	NaN	NaN	NaN	NaN	NaN
High	Master Protein	24.224	7	4	27	4	0	854	88.9	5.11	80	4	PaPyr8539	hypothetical protein	561.95	1251	1526.65	1569.55	1322.15	937.4	528.95	315.85	725.05	1319.85	178.767	270.467	343.2	322.467	245.833	170.1	93.7	80.8333	197.8	359.733	291.767	404.033	668.867	549	458.867	324.933	216.033	119.3	296.133	533.433	288.333	336.167	440.633	459.667	377.1	280.9	297.433	296.333	244.8	340.833
High	Master Protein	45.9	45	7	73	7	0	194	21.9	9.07	294.45	7	PaPyr854	PREDICTED: arp2 3 complex 21 kda subunit	358.267	377.667	399.6	289.233	361.6	359.833	421.133	558.2	759.767	1319.3	473.133	414.733	308.8	262.4	299.4	321.667	275.733	470.5	781.533	1599.87	549.167	550.333	363.833	345.367	340.433	353.233	489.4	499.767	583.133	1183.3	531.133	537.8	378.933	315.033	310.433	401.7	610.433	324.567	664.633	1394.83
High	Master Protein	308.144	48	35	473	35	0	916	98.3	5.99	1441.61	35	PaPyr8540	PREDICTED: 26S proteasome non-ATPase regulatory subunit 2	2404.33	2462.77	2717.13	2190.1	2938.93	3110	4112.8	5667.73	24141.8	5754.23	4968.47	3169.03	2606.07	2236.87	2557.4	3105.1	3246.3	5285.53	19534.9	6611.87	6524.83	4037.53	3319.67	2673.5	3038.5	3784.03	3934.5	4772.17	22571.3	7130.87	6291.33	3607.4	3261.07	2451.67	2872.5	4261.77	5489.93	3855.9	21330.8	6206.47
High	Master Protein	20.455	31	3	21	3	0	127	12.6	9.83	86.41	3	PaPyr8541	hypothetical protein	151.3	254.933	279.5	387.7	471.067	533.5	623.467	495.433	254.8	73.2	209.15	248.7	350	465.25	589	634.75	851.95	637.6	121.9	66.85	129.633	144.333	213.867	270.4	309.8	378.033	472.8	295.833	85.1	25	183.267	256.9	288.367	449.4	390.833	320.333	250.767	268.033	83.9667	52.5667
High	Master Protein	20.114	34	3	24	3	0	136	14.7	5.06	85.7	3	PaPyr8542	hypothetical protein	133.4	200.833	273.767	390.233	447.3	450.133	523.9	380.2	123.233	147.567	140.3	160.4	208.433	282.567	382.567	410.333	552.967	392.833	79.8333	95.3667	97.7667	128.867	148.533	198.567	236.633	269.467	356.567	234.2	67.2667	57.8	104.667	161.767	148.2	238.333	220.9	187.567	171.4	122.433	43.8	67.5
High	Master Protein	300.569	49	53	473	53	0	1419	155	6.7	1505.94	53	PaPyr8543	PREDICTED: dedicator of cytokinesis protein 7	3556	10170.7	11406.3	10174	6614.07	4855.93	3061.23	3192.77	3475.5	2055.07	5896.73	9538.77	10083.7	8411.77	5928.23	4068.53	1941.13	2064.07	3630.07	2980.6	4966.63	7022.23	8384.23	6797.07	4249.37	3323.57	2318.97	2201.5	4348.3	3333.97	4955.13	7943.33	8816.9	7079.97	4496.5	3138.8	2231.23	1878.87	2958.03	2715.77
High	Master Protein	198.624	34	27	285	21	7	1023	114.7	7.91	862.59	27	PaPyr8545	PREDICTED: DOCK family protein	2619.17	6702.1	7565.03	6731.5	4485.63	3338.27	2160.8	2280.03	2475.6	1895.87	3539.23	5191.03	5529	4598.8	3181	2228.53	1122.33	1245.87	2050.07	1746.97	2431.47	3421.8	4179.4	3338.67	2028.77	1571.67	1146.17	1014.43	2269.4	1820	2575.17	3929.47	4217.7	3387.63	2101.5	1351.5	1044.63	918.533	1449.27	1187.97
High	Master Protein	32.968	7	8	29	8	0	1082	116.4	7.01	68.18	8	PaPyr8549	hypothetical protein	NaN	NaN	NaN	NaN	NaN	NaN	NaN	NaN	NaN	NaN	66.8	61	59.4	54.65	44.5	41.45	38.35	66.6	148.2	69.15	115.533	121.033	120.7	96.7333	100.3	96.7	73.3333	118.867	270.367	113.167	56.05	68.05	54.5	40.9	28.55	31.55	27	37.45	100.55	47.45
High	Master Protein	17.077	10	5	8	5	0	565	61.1	6.86	14.93	5	PaPyr855	PREDICTED: SWI/SNF-related matrix-associated actin-dependent regulator of chromatin subfamily D member 1	NaN	NaN	NaN	NaN	NaN	NaN	NaN	NaN	NaN	NaN	20.2	18.8	12.4	9.6	12.7	13.4	20.1	19.2	44.6	41.8	92.75	79.85	60.6	67.15	57.6	61.85	74.15	85.1	192.1	99.45	NaN	NaN	NaN	NaN	NaN	NaN	NaN	NaN	NaN	NaN
High	Master Protein	19.42	18	5	14	5	0	249	27.8	8.56	40.96	5	PaPyr8550	hypothetical protein	NaN	NaN	NaN	NaN	NaN	NaN	NaN	NaN	NaN	NaN	99.1	90.4667	80.2667	104.5	81.9333	73.7333	50.6667	81.5333	128.1	55.9333	100.5	114.3	107.2	70.3	95.9	59.2	38	28.2	73.6	27.8	112.1	38.1	58.4	39.2	42	40.3	30.5	38.8	82.1	44.9
High	Master Protein	46.16	8	9	45	9	0	1544	163.5	7.96	136.17	9	PaPyr8551	hypothetical protein	153.367	201.3	176.067	161.367	214.033	236	360.067	647.3	456.6	444.433	177.6	192.533	121.733	159.867	180	217.067	267.4	295.9	162.933	427.033	183.733	262	272.533	269	211.467	270.933	215.167	419.933	219.4	380.533	143.333	133.167	114.767	96.9333	132.133	173.233	240.867	313.267	186.8	414.667
High	Master Protein	6.176	4	2	2	2	0	469	51.6	8.02	4.57	2	PaPyr8554	PREDICTED: Progesterone-induced-blocking factor 1	NaN	NaN	NaN	NaN	NaN	NaN	NaN	NaN	NaN	NaN	48.1	48.9	24.8	23.8	25.4	30.1	12	5	10.6	8.5	NaN	NaN	NaN	NaN	NaN	NaN	NaN	NaN	NaN	NaN	NaN	NaN	NaN	NaN	NaN	NaN	NaN	NaN	NaN	NaN
High	Master Protein	192.329	38	37	295	37	0	910	104.4	7.55	880.11	37	PaPyr8556	PREDICTED: Cilia- and flagella-associated protein 58	3751.57	5593.4	4058.2	4158.17	2849.33	3666.07	2772.63	1790.7	996.7	859.7	8903.47	8307.93	5816.7	5275.6	4153.5	4807.2	3346.27	1988.5	1390.9	1033.33	5563.93	7147.73	4329.77	3418.37	2983.53	3070.2	2837.23	1746.3	1149.07	958.167	5615.23	6921.47	5108.83	4473.8	3931.3	3254.43	1909.97	1728.5	1088.9	1164.3
High	Master Protein	41.764	33	7	64	7	0	275	30.8	9.39	204.35	7	PaPyr8557	hypothetical protein	382.2	328.567	324.5	275.867	450.4	422.233	854.8	1659.87	636.3	206.133	176.067	164.567	176	186.767	227.2	280.267	603.767	595.167	203.433	126.033	220.067	169.033	174.833	190.6	197.467	288.7	752.733	763.733	323.067	136.467	380.767	340	283.3	360.8	394.033	486.8	915.333	1401.77	547.3	361.433
High	Master Protein	178.472	45	26	189	26	0	697	75.3	4.98	635.49	26	PaPyr8558	PREDICTED: ATP-dependent RNA helicase ddx24	1598.67	1529.43	1528.27	1541.27	2007.23	2109	4017.8	6019.97	2346.93	1033.37	1165.4	1118.53	1088.53	1284.4	1602.23	1869.9	3857.3	3680.73	1588.47	1391.57	1529.57	1189.03	1368.43	1606.77	1680.47	2226.33	4445.47	4874.9	2153.93	1022.47	1403.53	1356.63	1362	1540.53	1679.83	1907.4	3175	4826.57	2020.27	1783.67
High	Master Protein	25.027	21	4	40	4	0	214	23	5.08	125.85	4	PaPyr8559	hypothetical protein	227.467	413.133	435.267	333.967	441.4	445.3	370.667	313.367	240.533	749.767	442.267	438.6	312.533	199.267	217.267	210.2	170.133	195.833	186.267	476.8	482.167	706.3	598.067	470.7	518.733	620	516.6	411.4	567.167	1449.27	589.4	613.367	494.033	331.9	274	361.2	406.1	271.167	279	689.867
High	Master Protein	63.005	25	12	104	12	0	585	65.3	6.1	361.68	12	PaPyr856	PREDICTED: flagellar associated protein	963.267	1625.73	1051.2	953.1	680.867	752.4	571.233	387.367	664.933	413.567	1210.07	1504.7	893.8	831.933	573.767	561.767	426.733	375.9	820.133	412.2	1051.67	1377.4	820.533	460.9	351.8	299.867	283.267	244.6	740.167	363.3	1086.6	1186.83	746.633	459.5	374.5	334.667	280.5	204.533	607.433	322.967
High	Master Protein	303.277	67	39	501	39	0	703	78.4	5.03	1720.56	39	PaPyr8560	PREDICTED: Gelsolin, cytoplasmic	3452.1	5174	5166.33	3522.77	4376.43	4198.3	3745.53	1970.87	3276.83	17724.1	6715.9	6406.23	4647.93	3121.7	3514.03	4135.07	2835.8	2866.93	5610.83	17636.2	5364.3	6782.43	5156.8	3629	3755.87	4939.13	3843.07	2700.37	5609.87	16066.2	5610.33	6181.73	4819.53	3247.77	3651.13	5495.87	6570.2	2095.87	5560.27	14962.5
High	Master Protein	33.383	11	6	11	6	0	1056	109.7	7.33	38.15	6	PaPyr8562	hypothetical protein	NaN	NaN	NaN	NaN	NaN	NaN	NaN	NaN	NaN	NaN	170.4	240.7	234.8	248.9	173.2	150.8	56.7	65.9	52.2	50.7	NaN	NaN	NaN	NaN	NaN	NaN	NaN	NaN	NaN	NaN	NaN	NaN	NaN	NaN	NaN	NaN	NaN	NaN	NaN	NaN
High	Master Protein	11.544	15	3	8	3	0	310	33.1	7.47	24.53	3	PaPyr8563	hypothetical protein	NaN	NaN	NaN	NaN	NaN	NaN	NaN	NaN	NaN	NaN	NaN	NaN	NaN	NaN	NaN	NaN	NaN	NaN	NaN	NaN	131	100.7	109	90.3	73.4	70.9	50.8	42.4	37.3	55.8	NaN	NaN	NaN	NaN	NaN	NaN	NaN	NaN	NaN	NaN
High	Master Protein	110.538	48	13	135	13	0	330	36.2	7.59	540.87	13	PaPyr8564_OCD	PaPyr8564_OCD	949.133	1130.83	1072.3	768.067	1010.03	931.933	1099.23	827.833	1095	4456.2	1085.4	1063.5	720.833	541.433	604.933	719.9	610.3	756.133	976.467	3698.23	919.1	1390.47	882.967	672.033	668.3	920.967	819	613.533	885.667	3490.73	1090.63	1214.2	935.067	721.767	822.167	1150.07	1435.37	500.3	1079.73	3761.9
High	Master Protein	7.663	38	2	16	2	0	61	7.1	9.76	40.84	2	PaPyr8567	hypothetical protein	143.3	117.1	114.4	96.5	71.1	79.3	93.9	133.6	427.1	127.4	86.0667	68.3667	61.0667	58.6667	65.8667	61	71.0667	93.8667	303.267	63.3667	321.033	215.133	227.367	190.367	164.433	172.033	204.2	252.033	972.967	190.267	137.8	96.6	85.5	80.2	65.3	83.2	99.6	101.7	424.7	122.1
High	Master Protein	10.64	14	2	2	2	0	258	26.7	10.48	7.66	2	PaPyr8568	hypothetical protein	NaN	NaN	NaN	NaN	NaN	NaN	NaN	NaN	NaN	NaN	NaN	NaN	NaN	NaN	NaN	NaN	NaN	NaN	NaN	NaN	NaN	NaN	NaN	NaN	NaN	NaN	NaN	NaN	NaN	NaN	NaN	NaN	NaN	NaN	NaN	NaN	NaN	NaN	NaN	NaN
High	Master Protein	67.199	40	14	64	14	0	534	58.5	6.15	193.12	14	PaPyr8569	PREDICTED: exocyst complex subunit 6	466.167	514.167	484.333	436.767	396.933	376.833	358.033	463.233	786.7	361.3	284.067	265.433	215.733	204.033	193.267	184.867	171.6	249.333	472.767	172	347.5	287.1	254.4	205.1	194.567	191.7	223.233	280.733	725.1	220.3	273.333	203.267	165.7	143.267	152.967	166.333	199.7	243.6	387.533	184.133
High	Master Protein	5.518	3	2	6	2	0	821	90	7.42	15.59	2	PaPyr8570	hypothetical protein	NaN	NaN	NaN	NaN	NaN	NaN	NaN	NaN	NaN	NaN	NaN	NaN	NaN	NaN	NaN	NaN	NaN	NaN	NaN	NaN	NaN	NaN	NaN	NaN	NaN	NaN	NaN	NaN	NaN	NaN	NaN	NaN	NaN	NaN	NaN	NaN	NaN	NaN	NaN	NaN
High	Master Protein	123.179	40	23	132	23	0	798	88.9	7.23	424.35	23	PaPyr8571	hypothetical protein	373.033	458.467	662.4	875.667	1026.67	1259.77	1150.4	366.833	120.1	72.6667	514.9	784.233	1314.37	1675.57	1730.67	1696.93	1561.03	784.1	346.967	211.7	373.733	548.367	951.4	1296.2	1414.23	1200.77	931.5	458.933	193.267	96.4333	402	580.367	759.6	1039.2	1018.47	878.3	650.3	387.167	222.267	211.067
High	Master Protein	45.703	17	5	70	5	0	471	50.1	8.02	270.25	5	PaPyr8572	PREDICTED: major facilitator superfamily	250.4	605.067	935.333	1362.07	1795.33	2016.03	2039.9	638.067	162.167	49.2667	382.3	750	1289.47	1654.4	1965.87	1822.53	1753	582.467	240.167	211.667	158.7	310.567	766.4	1220.97	1361.17	1370.27	1201.2	414.433	82.0667	30.5	234.867	494.033	908.167	1447.43	1554.7	1199.93	854.6	460	126.033	56.5667
High	Master Protein	164.791	53	13	461	13	0	295	32.6	5.97	1508.18	13	PaPyr8574	hypothetical protein	2221.03	4136.07	5976.53	10032.5	10297.6	11046.1	9180.37	3327.27	952.533	385.667	3076.87	6946.6	10988.8	15244.8	14388.2	14156.8	12043.8	4026.17	1397.73	533.6	2045.17	4603.47	9530.87	14383.5	15238.1	12928.5	11022.3	3931.47	717.567	361.933	2181.63	4730.8	9007.7	13370	13415.7	9046.37	6278.83	3168.53	938.4	428.8
High	Master Protein	4.987	1	1	1	1	0	2226	231.7	7.28	3.16	1	PaPyr8575	PREDICTED: Serine/threonine-protein kinase CBK1	NaN	NaN	NaN	NaN	NaN	NaN	NaN	NaN	NaN	NaN	NaN	NaN	NaN	NaN	NaN	NaN	NaN	NaN	NaN	NaN	NaN	NaN	NaN	NaN	NaN	NaN	NaN	NaN	NaN	NaN	NaN	NaN	NaN	NaN	NaN	NaN	NaN	NaN	NaN	NaN
High	Master Protein	4.028	4	2	2	2	0	929	98.2	6.33	5.65	2	PaPyr8578	PREDICTED: Vacuolar sorting protein 9	NaN	NaN	NaN	NaN	NaN	NaN	NaN	NaN	NaN	NaN	NaN	NaN	NaN	NaN	NaN	NaN	NaN	NaN	NaN	NaN	NaN	NaN	NaN	NaN	NaN	NaN	NaN	NaN	NaN	NaN	NaN	NaN	NaN	NaN	NaN	NaN	NaN	NaN	NaN	NaN
High	Master Protein	13.344	6	3	8	3	0	771	85.4	6.3	26.41	3	PaPyr8579	hypothetical protein	122.8	151.05	227.5	255.3	300.7	337.95	357.55	244.25	77.15	40.8	NaN	NaN	NaN	NaN	NaN	NaN	NaN	NaN	NaN	NaN	14.3	66.6	141.6	217.3	213.1	221.9	108.1	59.9	13.7	5.9	NaN	NaN	NaN	NaN	NaN	NaN	NaN	NaN	NaN	NaN
High	Master Protein	41.082	37	5	108	5	0	158	17.3	9.67	326.38	5	PaPyr858	PREDICTED: nucleolar and coiled-body phosphoprotein 1	1544.97	1998.13	1858.23	1821.1	1497.63	1551.8	1793.3	2370.47	1163.93	264.533	6799.23	4610.7	4324.4	3031.5	2271.23	1415.07	1421.97	980.833	444.733	174.367	6662.43	4027.5	3759.6	3056.87	2377.97	1572.97	1317.53	1290.3	719.267	203.2	4796.8	2869.8	2639.7	2205.67	1450.43	873.433	577	1014.07	354.3	213.233
High	Master Protein	63.143	35	13	111	13	0	553	62.6	6.48	332.73	13	PaPyr8580	hypothetical protein	333.667	916.667	1428.3	1820	2011.3	1963.93	1495	502.833	150.8	83.0667	675.1	1132.6	1829.37	2331	2245.53	2014.53	1666.37	494.567	267.933	257.7	803.3	747.067	1372.97	1791.93	1909.5	1563.03	906.233	379.333	114.067	131.433	625.4	1029.3	1501.93	1964.73	1962.1	1447.3	873.1	431.333	149	111.1
High	Master Protein	76.762	38	9	51	9	0	346	38.6	6.89	163.39	9	PaPyr8581	hypothetical protein	81.9	178.267	226.3	359.333	261.167	193.333	134.8	45.3667	40.5667	27.0667	183.267	358.4	487.033	701.267	603.7	456.633	311.967	130.867	82.1333	80.7333	294.3	538.45	797.5	1068.95	891.2	634.05	394.75	174.6	100.7	64.8	280.167	523.7	773.467	1033.4	920.7	576.533	292.133	173.7	97.5	87.1667
High	Master Protein	48.863	11	1	96	1	0	161	16.4	8.02	364.07	1	PaPyr8582	PREDICTED: V-type proton ATPase 16 kDa proteolipid subunit	388.733	874.3	1420.47	1958.9	2330.83	2643.53	1513.5	412.367	165.533	35.3	506.133	969.567	1571.7	2214.73	2935.07	3094.73	2200.33	570.667	213.2	57.9667	566.7	695.933	1457.83	2481.93	3290	3097.1	2410.23	579.4	159.6	61.8333	448.133	969.533	1628.5	2642.2	3588.17	3150.83	1370.37	455.667	210.2	56.7667
High	Master Protein	5.714	8	2	5	2	0	329	35.9	9.31	10.43	2	PaPyr8583	PREDICTED: CMP-sialic acid transporter 1	53.1	153.3	162.7	291.2	314.5	280.8	254.3	94.9	32.3	45	NaN	NaN	NaN	NaN	NaN	NaN	NaN	NaN	NaN	NaN	24.5	36	65.2	89.15	75.6	68.35	56.05	22.85	12.15	10.25	NaN	NaN	NaN	NaN	NaN	NaN	NaN	NaN	NaN	NaN
Low	Master Protein	1.748	15	1	1	1	0	100	10.8	6.79	2.44	1	PaPyr8584	hypothetical protein	NaN	NaN	NaN	NaN	NaN	NaN	NaN	NaN	NaN	NaN	NaN	NaN	NaN	NaN	NaN	NaN	NaN	NaN	NaN	NaN	NaN	NaN	NaN	NaN	NaN	NaN	NaN	NaN	NaN	NaN	NaN	NaN	NaN	NaN	NaN	NaN	NaN	NaN	NaN	NaN
High	Master Protein	174.815	30	33	307	33	0	1293	135	5.34	827.86	33	PaPyr859	hypothetical protein	6891.4	8034.2	5636.67	6256.43	4975.97	5200.27	5373.63	5822.37	4000.43	1863.3	21384.7	14727.6	11443.1	8961.77	6292.1	4854.07	4477.33	3198.77	1805.87	1262.37	14657.6	12546.5	9570.83	7008.2	7226.4	5074.83	4154.5	3553.23	2597.43	1551.87	16172.9	10338.7	8424.87	6558.97	4894.53	3799.23	3091.6	3194.23	1644.5	1319.7
High	Master Protein	28.607	14	6	34	6	0	558	57.8	5.83	90.75	6	PaPyr8592	PREDICTED: protein phosphatase 1 regulatory subunit 37	985.2	624.6	445.3	355.3	292.2	246.1	297.6	359.4	310.6	487.6	51.2333	57.9333	48.6	44.7	36.8	42.9667	49.7	62.2667	44	183.033	319.3	663.567	1029.03	1413.57	1567.6	1113.87	667.233	213.633	73.8333	208.667	36	43.8	35	36.7	41	45.3	70.5	30.4	38.3	128.9
High	Master Protein	78.069	52	11	123	11	0	257	29.6	5.43	367.77	11	PaPyr8593	PREDICTED: defective in Cullin neddylation protein 1	338.767	413.733	456.967	353.1	467.533	452.7	540	531.833	581.867	1287.3	1292.83	1198.5	871	755.367	810.233	966.5	1063.87	1220.17	1791.3	4297.83	1272.93	1528.17	1123.8	901.667	929.033	1009.47	1179.4	973.933	1443.97	3762.83	1272.8	1231.63	1033.87	832.633	849.367	1153.83	1437.7	826.867	1407.87	3112.7
High	Master Protein	17.484	14	2	13	2	0	230	25	5.11	43.48	2	PaPyr8594	PREDICTED: BBS9 protein	114.35	216.3	189.4	144	150.5	121.55	117.2	106.25	158.35	117.45	86	121.3	79.4	80.6	70.8	69.4	41.2	46.1	108.4	107.2	150.45	92.3	61.8	65.4	46.1	52.7	35.05	39.8	59.55	56.75	33.2	31.3	36.2	33.8	26.1	25	15.4	NaN	30.8	36.7
High	Master Protein	65.76	27	12	78	12	0	580	62.8	5.3	243.36	12	PaPyr8596	PREDICTED: Protein PTHB1	291.833	457.333	428.067	383.7	330.8	278.133	224.133	174.033	318.8	259.167	421.4	473.233	389.6	324.7	302.267	262.1	206	186.967	362.267	324.433	654.567	562.033	463.1	354.133	332.6	297.667	267.6	262.4	396.1	336.767	543.267	583.167	529.467	495.733	389.033	330.7	287.533	222.2	402.767	363.733
High	Master Protein	21.538	18	5	29	5	0	431	45.8	9.45	96.56	5	PaPyr8597	PREDICTED: corepressor interacting with rbpj 1	119.633	177.067	162.233	184.167	163.167	154.133	115.067	71.1	49.8667	13.3333	575.533	561.333	506.1	386.067	336.833	249.733	192	158.6	90.5333	55.4667	271.167	229.667	202.133	170.4	143.467	123.033	106.567	110.267	87.5667	39.8667	423.9	356.2	310.8	306.75	232.2	175.65	125.85	116.35	105.8	47.3
High	Master Protein	21.836	14	6	23	6	0	421	44.8	7.56	55.25	6	PaPyr8598	hypothetical protein	97.2	168.5	209.6	305.1	256.3	307.5	432.2	254.3	85.1	35.6	117.55	183.3	282.6	348.3	382.9	401.45	312.65	139.4	63.05	38.75	68.5	106	187.8	279	308.9	297.6	244.8	80.2	32.1	61.7	92.55	112.45	181.9	281.65	263.55	196.1	138.7	60.75	22.5	23.6
High	Master Protein	24.486	21	5	24	5	0	341	37.3	7.56	70.77	5	PaPyr8599	PREDICTED: inositol-tetrakisphosphate 1-kinase 3	190.867	222.8	224.6	185.367	194.633	195.7	198.467	153.433	187.267	845.4	228.867	194.3	130.233	106.533	124.967	133.433	128.2	127.667	130.433	515.767	183.25	241	144	127.95	128.05	145.9	146.75	97.15	116.65	557.55	58.4333	53.1	40.1333	37.2	39.0333	49.9333	79.9667	55.9667	49.6333	153.533
High	Master Protein	24.494	42	5	18	5	0	177	18.7	6.9	54.14	5	PaPyr86	hypothetical protein	NaN	NaN	NaN	NaN	NaN	NaN	NaN	NaN	NaN	NaN	65.3	61.7	39.3	47.8	40.9	50.5	32.8	32.7	57.2	174.9	NaN	NaN	NaN	NaN	NaN	NaN	NaN	NaN	NaN	NaN	197.1	116.2	73.7	56.2	56	63	93.5	55.4	91.1	149.1
High	Master Protein	24.832	22	7	24	7	0	348	35	9.26	58.84	7	PaPyr860	hypothetical protein	252	186.1	162.967	174.8	133.4	176	159	153.933	145.233	63.2667	75.35	49.4	48.1	45.7	50.1	53.7	59.45	57.8	46	32.4	112.7	96.0667	88.7667	86.2667	88.6	86.5667	85.4333	128.333	202.133	74.4	135.15	87.45	74.15	67.35	72.1	83.9	98.6	109.75	109.7	78.65
High	Master Protein	81.55	14	22	73	22	0	1777	189.7	8.12	213.68	22	PaPyr8600	hypothetical protein	510.233	606.533	522	529.867	459.433	491.3	373.3	256.5	182.9	247.2	445.95	405.5	303.7	306.55	285.3	286.35	259.95	309.65	252.95	372.85	432	455.633	382.033	356.867	350.167	339.1	341.1	312.7	305.533	417.1	296.4	330.3	134	110.25	88.75	85.55	101.35	76.15	80.75	124.05
High	Master Protein	66.466	61	9	84	9	0	195	21.7	7.2	274.26	9	PaPyr8607	PREDICTED: ADP-ribosylation factor 1	1146.13	1616.9	1363.23	1346.33	1257.57	1256.27	789.2	450.9	421.533	263.167	482.8	348.5	303.1	268.75	256.15	263.05	237.7	204.2	213.9	258.3	728.467	921.333	979.6	825.267	1048.33	956.533	618.7	318.867	446.133	296.833	644.267	706.6	695.333	639.167	557.567	581.5	342.133	271.367	380.9	263
High	Master Protein	87.982	25	11	122	11	0	591	66.6	9.7	428.15	11	PaPyr8610	PREDICTED: Glycerol-3-phosphate acyltransferase 9	391.767	1235.93	2007.33	2371.43	2482	2267.63	1029.57	293.733	124.633	24.4667	766.067	1809.47	3041.43	3751.5	3954.83	3204.87	1634.9	470.767	188.867	122.5	803.633	1524.53	3125.53	3993.7	3926.33	2902.93	1425.7	453.767	149.367	138.433	1041.8	2308.27	3741.2	5024.27	4568.13	3152.63	1261.33	491.233	219.433	152.267
High	Master Protein	25.872	11	7	16	7	0	889	96	8.15	44.26	7	PaPyr8613	hypothetical protein	NaN	NaN	NaN	NaN	NaN	NaN	NaN	NaN	NaN	NaN	56.1	87.9	98.2	83	64.8	41	19.2	17.9	18	24.9	109.9	196.65	279.9	208.85	140.2	99.65	72	60.45	41.2	48.25	86.9	98.2667	105.3	96.7333	73.4667	46.7667	25.8667	18.2	20.1667	19.7
High	Master Protein	10.373	4	2	5	2	0	497	55.6	11.58	10.98	2	PaPyr8614	hypothetical protein	61.1	118.1	122.3	104.3	111.8	94.8	64.3	43.4	76.8	164.8	NaN	NaN	NaN	NaN	NaN	NaN	NaN	NaN	NaN	NaN	NaN	NaN	NaN	NaN	NaN	NaN	NaN	NaN	NaN	NaN	NaN	NaN	NaN	NaN	NaN	NaN	NaN	NaN	NaN	NaN
Medium	Master Protein	2.34	1	1	1	1	0	1029	108.5	7.52	2.67	1	PaPyr8618	hypothetical protein	NaN	NaN	NaN	NaN	NaN	NaN	NaN	NaN	NaN	NaN	59.6	82.7	62.1	45.3	62.9	53.7	67.1	77.7	75.9	112	NaN	NaN	NaN	NaN	NaN	NaN	NaN	NaN	NaN	NaN	NaN	NaN	NaN	NaN	NaN	NaN	NaN	NaN	NaN	NaN
High	Master Protein	249.44	52	26	457	26	0	519	57.2	8.13	1583.49	26	PaPyr8621	PREDICTED: Serine--tRNA ligase, cytoplasmic	4287.67	6021.8	6501.97	4562	6340.93	5881.07	6208.33	4939.53	8494.7	27257.2	9612.5	8947.3	6425.1	5226.83	5720.17	6917.97	6044.97	6515.03	9500.27	27283.8	10267.3	13021.5	8583.5	6625.53	7178.03	9304.57	8049.17	6922.1	10156.8	29363.8	12688	13512.5	10547.4	7244.97	8944.93	13563.3	15330.5	8007.53	14006.4	34060.7
High	Master Protein	14.766	7	3	13	2	0	920	97.1	6.33	34.5	3	PaPyr8622	hypothetical protein	NaN	NaN	NaN	NaN	NaN	NaN	NaN	NaN	NaN	NaN	NaN	NaN	NaN	NaN	NaN	NaN	NaN	NaN	NaN	NaN	NaN	NaN	NaN	NaN	NaN	NaN	NaN	NaN	NaN	NaN	NaN	NaN	NaN	NaN	NaN	NaN	NaN	NaN	NaN	NaN
Medium	Master Protein	2.704	6	1	2	1	0	465	51.8	4.87	7.49	1	PaPyr8624	hypothetical protein	NaN	NaN	NaN	NaN	NaN	NaN	NaN	NaN	NaN	NaN	NaN	NaN	NaN	NaN	NaN	NaN	NaN	NaN	NaN	NaN	NaN	NaN	NaN	NaN	NaN	NaN	NaN	NaN	NaN	NaN	NaN	NaN	NaN	NaN	NaN	NaN	NaN	NaN	NaN	NaN
High	Master Protein	10.464	11	3	9	3	0	276	31.2	8.46	23.4	3	PaPyr8628	hypothetical protein	NaN	NaN	NaN	NaN	NaN	NaN	NaN	NaN	NaN	NaN	96.3	102.3	94.3	96.3	120.8	153.7	184	125.7	51.4	68.9	58.3	47.9	18	21.8	21.1	26	24.7	35.4	39.8	34.3	147.2	145.6	114.9	114.1	109.8	122.6	126	144.9	120.2	211.6
High	Master Protein	6.82	1	2	10	2	0	1304	140.1	9.42	26.49	2	PaPyr8629	hypothetical protein	NaN	NaN	NaN	NaN	NaN	NaN	NaN	NaN	NaN	NaN	150.55	136.55	92.65	98.8	122.4	147.8	202.4	224.3	149.4	159.9	240.5	252.7	207.1	224.6	239.7	269.5	256.5	379.6	268.7	264.1	65	67.7	50.7	55	57.4	57	55.9	62.8	70	115.3
High	Master Protein	52.922	67	9	43	9	0	133	14.4	8	143.76	9	PaPyr863	PREDICTED: tubulin-specific chaperone A	261.7	262.833	291.067	194.133	275.267	274.733	228.267	186.833	223.7	1012.43	163.133	184.933	90.7667	113.667	96.0667	100.733	131.6	129.833	195.7	688.233	325.6	452.4	282.967	196.867	300.867	486.733	340.6	370.333	305.3	1080.47	199.933	242.033	175.067	112.167	167.3	253.267	170.133	116.667	121.6	530.267
High	Master Protein	66.832	26	6	96	6	0	285	32.1	9.45	355.29	6	PaPyr8630	hypothetical protein	767.033	2568.93	3655.4	4592.27	4643.07	3833.97	1788.1	555.9	222.8	53.1333	1261.4	2804	4662.83	5344.17	5621.3	4339.3	2030.33	668.367	248.1	165.133	897.7	1517.33	3096.27	3631.9	3493.23	2693.83	1350.83	462.3	272.167	180.2	1032.87	2120.7	3410.5	4421.23	4159.03	2544.77	1087.43	420.4	176.367	135.5
High	Master Protein	24.2	10	6	31	6	0	622	63.3	5.95	78.14	6	PaPyr8631	hypothetical protein	101.2	148.9	84.1	97.4	71.7	84	57.6	46.1	39.3	41.4	207.633	208.333	121.2	119.933	64.5333	77.5333	53.8667	59.5333	44.9	45.7	655.5	532.2	353.1	308.95	231.95	215.25	189.65	160.2	141.95	118.8	348.4	325.133	240.033	213.4	119.7	104.933	82.6333	102	74.5333	61.3
High	Master Protein	74.043	15	13	100	0	9	857	95.2	8.65	291.3	13	PaPyr8633	PREDICTED: Zinc finger, ZZ-type	NaN	NaN	NaN	NaN	NaN	NaN	NaN	NaN	NaN	NaN	660.433	705.2	672.9	674.067	787.633	849.833	1345.3	1335.83	1179.57	890.733	378.067	358.7	372.267	362.933	361.7	400.9	511.433	701.133	733.467	357.3	631.933	674.133	591.767	540.533	546.3	695.6	956.933	1212.63	923.267	614.267
High	Master Protein	119.435	29	22	185	13	8	911	97.6	6.54	539.53	22	PaPyr8634	hypothetical protein	701.167	850.667	949.633	705.967	951.1	954.567	1117.1	873.133	1436.1	3577.4	1401.17	982.867	750.467	649.467	764.667	844.6	896.433	909.367	1200.3	2662.13	1296.47	1048.57	736.2	646.267	659.1	839.967	858.133	749.967	1007.73	2328.57	808.167	753.467	653.433	473.9	573.333	801.667	915.6	401.3	812.1	1921.6
High	Master Protein	125.494	27	19	184	14	4	820	90.7	6.19	620.6	19	PaPyr8636	PREDICTED: Auxin transport protein BIG	526.567	413.2	506.333	397.2	523.433	446	601.167	774.8	3019.6	1068.17	871.467	619.7	440.733	372.567	429.967	499.7	511.333	1116.17	3543.67	1361.8	1252.43	796.733	692.1	548.433	602.133	738.067	972.467	999	4352.13	1475.8	1000.03	640.367	564.967	422.3	499.867	633.9	920.7	707.067	2712.73	1323.5
High	Master Protein	701.53	50	101	1023	101	0	2710	292.9	7.8	3347.26	101	PaPyr8637	PREDICTED: Auxin transport protein BIG	4403	4127.3	4268.9	3323	4221.2	4111.13	5432.73	7651.57	33798.1	8204.27	6531.03	4168.07	3418.67	2925.77	3354.07	3942.47	4088.07	8284.2	25852.3	7790.17	9906.3	5377.43	4808.77	3863.87	3963.03	5136.9	7030.3	6976	32151.3	9345.87	7948.37	4585.53	4179.03	3326.33	3852.73	5241.9	6960.7	6444.8	24421.4	8156.43
High	Master Protein	312.969	34	40	401	40	0	2080	215.4	6.92	1390.04	40	PaPyr8638	hypothetical protein	1466.07	1435	1439.5	1141.67	1337.57	1299.97	1652.87	2319.4	9988.47	2720.2	1966.13	1249.03	1047.7	823.967	988.567	1270.13	1310.17	2677.83	8528.8	2684.23	2666.27	1383.1	1183.47	922.733	953.9	1219.8	1720.6	1708.7	7931.2	2427.03	2656.23	1540.63	1380.93	1162.7	1321.03	1693.3	2256.87	2017.8	7693.83	2748.37
High	Master Protein	58.403	27	11	79	11	0	568	60.8	6.48	276.3	11	PaPyr864	PREDICTED: stress protein	296.867	694.433	821.267	840.667	609.7	578.067	498.067	461.767	190.933	275.333	1152.63	1700.63	2052.27	1732.07	1592.93	1280.47	616.867	419.9	287.867	433.6	667.767	1013.23	1073.07	1090.13	748.5	583.567	403.833	244.733	218.633	380.3	915.1	1603.87	1669.57	1674	1158.2	826.933	541.933	414.967	316.6	465.3
High	Master Protein	27.966	26	3	41	3	0	187	20.8	5.63	171.02	3	PaPyr8641	hypothetical protein	76.5	72.6667	80.2667	72.6667	97.1	84.5667	117.533	154.2	607.7	181.933	275.3	170.167	137.3	115.5	155.533	176.4	184.067	408.933	1228.73	447.167	543.233	218.1	175.3	127.3	138.4	195.367	289.967	290.767	1210.73	415.833	210.633	134.067	114.2	101.067	106.7	143.933	202.233	165	693.2	274.8
High	Master Protein	13.294	10	5	41	5	0	425	48.5	9.01	96.24	5	PaPyr8642	PREDICTED: Lamin-B receptor	61.9	174.2	229.85	311.5	229.15	213.25	128.8	55	35.75	49.6	141.433	284.6	537.033	664.1	644.2	499.9	275	95.5667	31.9333	20.5	224.033	444.9	764.167	1055.73	877.033	645.833	417.433	101.767	50	42.3333	110.05	208.7	338	475.05	434.2	265.1	126.95	60.45	23.75	17.05
High	Master Protein	18.73	43	5	14	5	0	166	18.3	5.05	34.33	5	PaPyr8643	PREDICTED: ran guanine nucleotide release factor	NaN	NaN	NaN	NaN	NaN	NaN	NaN	NaN	NaN	NaN	72.1	83.7	35.1667	43.6333	46.6667	53.6333	33.3667	50.7	38.7333	347.633	151.2	225.1	165.7	111.6	134.2	152.2	130.2	79	76.5	590.3	NaN	NaN	NaN	NaN	NaN	NaN	NaN	NaN	NaN	NaN
Medium	Master Protein	2.209	9	1	6	1	0	92	10.5	8.98	11.46	1	PaPyr8644	hypothetical protein	NaN	NaN	NaN	NaN	NaN	NaN	NaN	NaN	NaN	NaN	NaN	NaN	NaN	NaN	NaN	NaN	NaN	NaN	NaN	NaN	NaN	NaN	NaN	NaN	NaN	NaN	NaN	NaN	NaN	NaN	NaN	NaN	NaN	NaN	NaN	NaN	NaN	NaN	NaN	NaN
High	Master Protein	41.878	64	5	58	5	0	161	17.5	4.82	177.35	5	PaPyr8646	hypothetical protein	NaN	NaN	NaN	NaN	NaN	NaN	NaN	NaN	NaN	NaN	546.933	992.033	1035.77	1002.7	765.167	625.467	313.667	167.533	158.767	270.9	483.2	792.767	1014.63	833.833	710.967	542.033	310.4	162.8	166.767	302.667	464.233	747.1	827.9	771.533	623.433	432.667	208.367	100.967	117.567	144.833
High	Master Protein	79.68	32	14	77	14	0	517	55.7	8.13	276.08	14	PaPyr8647	PREDICTED: Kinesin-II 85 kDa subunit	614.4	1612.87	1665.97	1417.9	1018.83	788.7	442.9	230.333	168.467	80.7333	834.367	1286.73	1334.57	1136.43	867.9	701.6	444.133	498.767	284.567	111.5	346.467	448.7	641.667	491.433	332.133	237	121.867	90.7333	118.233	43.4	463.633	701	765.5	709.533	494.767	291.733	140.333	103.767	76.6	56.2667
High	Master Protein	67.371	60	8	65	8	0	201	21.7	6.64	225.65	8	PaPyr8648	hypothetical protein	160.733	232.433	217.1	191.3	221.133	209.8	220.133	234.733	236.033	671.333	826.833	817.167	584	459.2	556.5	628.133	431.633	525.5	626.5	2139.53	587.1	819.333	582.6	450.333	474.167	471.767	559.5	363.133	483.533	1688.57	513.333	454.633	367.233	302.033	310.367	426.8	550.9	206.1	334.9	720.267
High	Master Protein	24.349	22	5	20	5	0	321	35.2	5.45	66.99	5	PaPyr8649	hypothetical protein	NaN	NaN	NaN	NaN	NaN	NaN	NaN	NaN	NaN	NaN	252.667	240.6	159.367	136.2	138.133	176.5	331.9	176.133	187.833	719.767	287.2	328.65	238.35	203.8	215	248.55	246.7	245.95	259.85	674.15	159.167	213.167	157.467	142.2	138.233	171.5	170.967	79.2	146.5	455.9
High	Master Protein	333.729	42	61	333	61	0	2067	226.7	6.79	1080.04	61	PaPyr865	PREDICTED: DExH-box ATP-dependent RNA helicase DExH14	1034.77	1254.07	1286.17	1163.6	1440.2	1493.93	2387.93	3584.37	2627.27	733.567	1386.23	1217.97	1120.6	1198.8	1403.67	1715.1	2872.87	2996.43	2239.63	1335.23	1730.8	1177.03	1092.87	1066.33	1251.67	1518.8	2237.63	2939.9	2132.07	996.8	1331.63	1015.27	999.233	1022.73	1168.07	1316.93	1732.97	2314.6	1662.6	868.433
High	Master Protein	40.182	17	7	27	7	0	547	59.7	8.07	79.05	7	PaPyr8652	hypothetical protein	61.1	158.1	164.6	295.8	325.6	259.3	190.6	128.2	83.3	37	224.2	253.833	262.667	253.933	248.467	263.5	323.733	249.933	263.067	187.767	188.5	164.25	185.35	237.85	180.65	224.2	213.55	250.35	256.95	120.55	78.4	81.9	101.1	111.6	96.8	102	99	65.9	86.5	67.6
High	Master Protein	77.7	25	13	114	13	0	639	69.4	5.52	360.35	13	PaPyr8653	PREDICTED: outer arm dynein light chain 1	525.967	356.133	332.6	236.6	317.3	342.833	425.9	489.3	1402	607.7	483.9	355.967	269.5	245.667	267.167	303.767	405	512.867	1520.93	627.333	618.767	480.1	299.6	236.6	249.1	294.033	258.567	310.733	1108.2	411.2	555.9	341.433	291.067	215.333	243.933	337.433	477.933	390.133	1597.17	596.467
High	Master Protein	44.916	23	10	23	10	0	622	67.6	6.76	56.58	10	PaPyr8654	PREDICTED: glutathione synthase	50.6	66.6	80	65.2	60.5	62.1	95	104.6	121.6	109.4	34	17.7	16.6	24.8	20.4	33.6	30.2	30.9	38.9	73.1	149.4	102.7	106.3	107.4	100.7	108.2	122.4	97.2	114.3	322.2	103.65	103.85	84.65	81.4	96.3	116.05	121.6	80.25	102.05	205.1
High	Master Protein	3.538	5	1	1	1	0	221	24	10.29	2.82	1	PaPyr8656	PREDICTED: protein kinase	NaN	NaN	NaN	NaN	NaN	NaN	NaN	NaN	NaN	NaN	NaN	NaN	NaN	NaN	NaN	NaN	NaN	NaN	NaN	NaN	NaN	NaN	NaN	NaN	NaN	NaN	NaN	NaN	NaN	NaN	NaN	NaN	NaN	NaN	NaN	NaN	NaN	NaN	NaN	NaN
High	Master Protein	10.397	4	3	5	3	0	1602	163.1	5.48	15.4	3	PaPyr8657	hypothetical protein	NaN	NaN	NaN	NaN	NaN	NaN	NaN	NaN	NaN	NaN	35	59.5	81.8	66.2	58.8	52.9	18.2	10.8	7.5	8.9	NaN	NaN	NaN	NaN	NaN	NaN	NaN	NaN	NaN	NaN	NaN	NaN	NaN	NaN	NaN	NaN	NaN	NaN	NaN	NaN
High	Master Protein	6.568	16	1	12	1	0	119	13	9.45	32.36	1	PaPyr866	hypothetical protein	91.1	146.85	171.95	151	159.1	189.4	263.15	348	177.4	36.55	115.5	101.733	104.867	90.0333	90.0333	107.067	236.7	266.833	158.733	81.2	67.05	59.65	57.15	60.75	74.35	83.3	138.65	129.2	109	34.3	75.1	51.8	60.8333	47.6667	55.1	77.5	110.933	154.3	103.967	35.4667
High	Master Protein	82.414	16	14	143	14	0	1223	131.8	7.15	480.06	14	PaPyr8662	PREDICTED: Protein transport protein Sec24A	1037	1501.23	1641.47	1555.5	1929.4	2240.27	2535.37	2161.37	2073.5	3235.57	873.367	845.667	746.067	781.967	890.733	1047.57	989.9	843.033	1287.73	2341.27	748.867	1014.07	939.733	873	997.2	1137.27	1153.83	1041.83	1118.13	2199.83	917.633	926.7	860.933	776.767	942.9	1213.53	1381.57	1097.37	1216	1946.47
High	Master Protein	164.909	57	21	255	21	0	456	51.1	7.23	809.01	21	PaPyr8664	PREDICTED: Protein transport protein Sec24B	1837.87	2153.37	2562.87	2506.73	3206.67	3598.83	4026.13	3545.5	3291.9	5658.73	1362.23	1408.13	1193.17	1247.27	1386.17	1613.17	1527.57	1505.53	2022.4	4004.03	1271.53	1566.77	1406.43	1429.37	1540.93	1732.73	1489.37	1086.1	1640.17	3717.57	2158.3	2227.67	2029.63	1802.5	2156.77	2773.37	3026.47	2162.9	2742.6	4766.43
High	Master Protein	22.826	11	3	21	3	0	328	35.7	10.93	68.94	3	PaPyr8666	hypothetical protein	101.65	203.7	196.75	187.7	280.95	335.45	710.65	884.25	338.85	212.1	138.95	117.8	103.7	117	145.35	166.4	523.75	465.75	174.2	131.6	162.033	112.967	131.267	138.033	176.8	247.833	415.033	724.833	298.133	120.367	190.167	134.467	129.1	136.633	174.5	202.9	305.533	396.5	233.3	209.933
High	Master Protein	7.5	11	2	9	2	0	226	22.8	7.17	26.94	2	PaPyr8667	hypothetical protein	NaN	NaN	NaN	NaN	NaN	NaN	NaN	NaN	NaN	NaN	96.2	70.9	67.5	73.4	96.5	116.2	214.5	184.7	74.1	32.5	28	43.15	37.4	52.6	49.6	50.7	68.8	101.95	61.9	29.05	40.5	26.9	23.4	36.7	34.1	27.2	35	38.6	19.7	14.3
High	Master Protein	13.394	13	4	28	4	0	307	32.3	6.65	72.14	4	PaPyr8668	hypothetical protein	106.2	69.5	92.6	63.3	93.8	97.1	218	242.1	79	45	179.433	130.467	124.133	120.1	163.4	213.5	615.333	631.133	147.133	86.4667	226.7	205.1	207.5	221.033	279.733	447.133	775.9	1277.8	391.867	117.967	184.1	148.967	150.267	131.9	175.5	242.9	451	703.467	234.2	159.867
High	Master Protein	43.517	22	5	46	5	0	330	35.4	6.15	128.8	5	PaPyr867	hypothetical protein	150.6	172.95	196.8	204.35	129.3	138	77.65	27.5	25.2	41.2	142.467	186.233	186.5	192.7	187.3	155.333	62.4	39	25.2	15.9667	73.6	290.133	273.5	279.5	248.8	194.233	77.6667	33.5	15.3	8.46667	192.7	325	392.467	399.367	292.067	208.467	80.0667	54.1333	36.5333	27.1667
High	Master Protein	12	7	3	14	2	0	749	79.5	6.77	45.55	3	PaPyr8675	PREDICTED: Kinesin-related protein 10	NaN	NaN	NaN	NaN	NaN	NaN	NaN	NaN	NaN	NaN	86.85	116.5	93.2	72.75	65.05	48.5	30.2	28.05	29.45	42.3	33.3	74	75.3	61.5	35.5	23.8	16.5	20.6	14.8	11.1	NaN	NaN	NaN	NaN	NaN	NaN	NaN	NaN	NaN	NaN
High	Master Protein	47.168	22	9	42	9	0	604	65	8.66	138.54	9	PaPyr8676	hypothetical protein	1967.27	1581.87	328.067	228.9	150.9	137.367	130	137.867	80.6667	46.2	1501.1	1122.7	248	153.3	117.5	103.767	179.933	93.4	103.3	59.5667	606.333	417.467	132.7	92.0667	89.4333	75.8	55.5667	39.4	36.8	40.3667	859.05	575.2	146.7	81.25	48.55	46.35	51.1	37.55	51.5	54.75
High	Master Protein	6.254	2	1	3	1	0	753	78.9	8.32	9.11	1	PaPyr8677	hypothetical protein	NaN	NaN	NaN	NaN	NaN	NaN	NaN	NaN	NaN	NaN	NaN	NaN	NaN	NaN	NaN	NaN	NaN	NaN	NaN	NaN	NaN	NaN	NaN	NaN	NaN	NaN	NaN	NaN	NaN	NaN	NaN	NaN	NaN	NaN	NaN	NaN	NaN	NaN	NaN	NaN
High	Master Protein	98.928	32	17	169	17	0	629	69.1	7.24	515.57	17	PaPyr8678	PREDICTED: Ras-related protein RABC1	936	2209.33	2500.7	3188.87	3094.13	3046.17	1923	761.633	487.267	268.267	1193.57	1778.27	2712.33	3012.47	3096.93	2708.17	1392.13	588.6	327.633	307.5	1298.93	2154.97	3188.47	3873.63	4154.1	3381.33	1829.67	759.333	543.133	865.733	1570.77	2655.4	3421.67	4274.1	4269.5	3192.73	1442.7	644.4	475.933	414.1
High	Master Protein	31.044	47	6	29	6	0	168	18.1	10.17	93.22	6	PaPyr8679	hypothetical protein	866.05	525.4	311.6	180.1	97.25	120.45	65.6	58.2	25.85	14.6	158.5	162.7	78.6	46.1	32.1	22.1	16.3	16.3	18.5	17.8	NaN	NaN	NaN	NaN	NaN	NaN	NaN	NaN	NaN	NaN	372.067	507.867	226.1	135.567	39.6	39.5667	49.6667	28	53.8	52.1333
High	Master Protein	118.454	35	17	140	17	0	589	66.1	5.03	465.62	17	PaPyr868	PREDICTED: ARM repeat superfamily protein	770.967	891.333	967.9	857.567	1033.8	1127.93	1483.87	2181.97	2157.23	1741.5	586.333	479	455.7	448.167	545.967	657.533	911.433	1389.7	1108.17	1118.07	867.267	819.233	741.033	676.3	831.333	988.867	1099.4	1541.7	1937.5	1516.87	876.667	703.133	601.2	520.633	655.567	928.2	1162.3	1573.57	1673.3	1371.8
High	Master Protein	590.321	62	51	3199	51	0	902	100.4	7.4	10219.8	51	PaPyr8680	PREDICTED: Elongation factor 2	15739.5	24547.8	28728.2	28093.3	32448.6	33271.1	47002.8	64149.4	20275	40364.4	25337.8	29822.9	29718.5	29888.8	32144.4	33943.2	51099.3	47979.7	23693.1	62337.1	32999.8	33693.9	35472.1	36624	37864.4	41942.7	49751.6	77950	30491.4	53954.3	31048.1	38198.4	37821.9	36098.7	37113.1	45958.5	63888.1	86043.2	32812.3	61222.2
High	Master Protein	22.515	29	4	16	4	0	195	21.9	8.91	40.74	4	PaPyr8681	PREDICTED: leucine-rich melanocyte differentiation-associated protein	436.9	268.5	175.9	118.2	144.5	137.8	168.1	151.2	162.3	654.6	110.65	87.75	58.5	55.45	48.7	54.1	58.8	73.85	84.4	271.65	71.55	91.05	72.85	54.4	54.25	63.4	51.35	57.45	47.3	237.7	143.4	183.2	126.633	125.067	99	144.533	176.067	85.0333	106.233	508.967
High	Master Protein	79.777	7	15	161	15	0	2411	260.4	8.59	488.29	15	PaPyr8683	PREDICTED: Glycogen synthase kinase-3 beta	1644.2	2547.63	2316.2	2435.23	2124.73	2547	3521.7	4601.5	3525.3	1494.33	2209.93	2569.13	2536.7	2755	2618.57	2681.6	4110.2	3172.07	2349.07	1329.3	2281.87	2768	2497.47	2492.23	2175.3	2093.4	2522.33	3074.5	2900.67	1858.5	2020.2	2064.73	2002.43	1859.67	1878.27	1981.7	2157.33	2779.2	2500.87	1306
High	Master Protein	18.235	7	5	5	5	0	776	81.3	6.68	13.21	5	PaPyr8684	hypothetical protein	199.4	116.2	95.2	142.9	105.4	157.1	119.7	67.8	32.7	61.4	NaN	NaN	NaN	NaN	NaN	NaN	NaN	NaN	NaN	NaN	NaN	NaN	NaN	NaN	NaN	NaN	NaN	NaN	NaN	NaN	NaN	NaN	NaN	NaN	NaN	NaN	NaN	NaN	NaN	NaN
High	Master Protein	23.519	16	5	29	5	0	407	43.7	5.33	80.89	5	PaPyr8685	hypothetical protein	290.6	473.3	224.1	203.9	152	237.8	152.7	121.4	169.3	195.5	769.4	922.033	709.767	523.6	467.7	389.4	291	283.867	368.2	328.033	734.533	827.867	551.067	408.433	342.6	308.9	333.6	295.633	475.433	401.133	56.4	82.2	53.7	37.7	27.7	24	16.5	16.8	34.3	50.5
High	Master Protein	352.269	35	60	376	60	0	2604	273.7	7.62	1238.59	60	PaPyr8686	PREDICTED: adenylate kinase 9	1598.17	2540.43	1904.4	1598.63	1292.3	1339.37	1058.57	660.867	1331.97	1115.87	2753.03	3410.83	2462.43	1818.9	1479.27	1277.57	941.5	834.1	1877.4	1260.73	2414.73	2832.1	2248.93	1419.13	1143.93	1080.73	916.867	656.433	1830.23	1314.57	2501.3	2559.23	1879.03	1318	1025	942.867	864.4	696.533	1496.57	1241.43
High	Master Protein	204.469	36	32	186	32	0	1274	138.4	8.95	646.74	32	PaPyr8687	PREDICTED: DNA polymerase alpha catalytic subunit	583.167	536.767	585.233	499	687.233	687.533	931.767	1063.43	1782.8	1544.43	645.567	540.467	488.267	512.533	645.467	724.267	977.867	1251.73	1325.57	1270.77	887.467	710.1	592.133	538.933	562.267	764.733	817.733	1003.03	1476.97	1571.17	712.2	556.5	520.433	497.467	553.767	639.1	732.4	631.2	988.6	1143.23
Medium	Master Protein	2.032	4	1	2	1	0	359	37.3	5.95	5.25	1	PaPyr8688	hypothetical protein	NaN	NaN	NaN	NaN	NaN	NaN	NaN	NaN	NaN	NaN	NaN	NaN	NaN	NaN	NaN	NaN	NaN	NaN	NaN	NaN	NaN	NaN	NaN	NaN	NaN	NaN	NaN	NaN	NaN	NaN	NaN	NaN	NaN	NaN	NaN	NaN	NaN	NaN	NaN	NaN
High	Master Protein	6.768	1	2	6	2	0	4200	429.3	7.72	4.98	2	PaPyr869	hypothetical protein	NaN	NaN	NaN	NaN	NaN	NaN	NaN	NaN	NaN	NaN	NaN	NaN	NaN	NaN	NaN	NaN	NaN	NaN	NaN	NaN	NaN	NaN	NaN	NaN	NaN	NaN	NaN	NaN	NaN	NaN	NaN	NaN	NaN	NaN	NaN	NaN	NaN	NaN	NaN	NaN
High	Master Protein	9.52	9	2	6	2	0	364	39.8	4.46	23.18	2	PaPyr8690	hypothetical protein	NaN	NaN	NaN	NaN	NaN	NaN	NaN	NaN	NaN	NaN	44.25	55.7	44.9	51.2	36.25	29.2	27.55	23.15	18.6	109.9	92.3	86.9	80.1	41.4	55.6	63.1	44.3	28.8	37.8	47.4	NaN	NaN	NaN	NaN	NaN	NaN	NaN	NaN	NaN	NaN
High	Master Protein	12.898	16	3	18	3	0	165	18.9	7.47	44.62	3	PaPyr8691	hypothetical protein	NaN	NaN	NaN	NaN	NaN	NaN	NaN	NaN	NaN	NaN	180.35	151.85	121.8	97.4	92.95	108.3	100.55	155.7	154.15	741.95	262.8	311.4	172.3	144.2	116	172.1	227.3	143.3	170.4	768.6	276.8	360.867	226.467	174.867	197.767	262.8	357.967	126.667	218.5	1012.23
High	Master Protein	56.775	16	13	68	13	0	926	96.8	6.14	202.49	13	PaPyr8693	hypothetical protein	550.367	497	345.833	339.7	282.167	301.067	284.667	270.433	190	112.667	598.45	664.65	419.55	441.3	319.55	374.05	396.2	369.1	224.65	126.5	998.333	941.633	531.7	437.033	393.067	377.1	361.2	438.533	452.333	224.333	1050.03	945.6	570.533	482.167	364.733	316.6	308.667	370.4	272.367	173.633
High	Master Protein	41.305	41	8	54	8	0	266	29.1	6.13	165.67	8	PaPyr8695	hypothetical protein	443.133	411.9	437.033	519.6	499.1	551.2	304.067	93.9	80.8	273.7	1174.83	920.667	824.633	879.833	912.1	857	498.6	191.3	183.267	516.133	973.033	794.067	849.733	919.2	799.933	760.333	604.567	294.367	201	490.167	376.3	284.567	321.333	375.733	371.6	324.467	180.133	70.9333	73.3667	180.333
High	Master Protein	4.699	6	1	4	1	0	287	31.9	9.14	10.96	1	PaPyr8696	PREDICTED: DNA repair endonuclease XPF	NaN	NaN	NaN	NaN	NaN	NaN	NaN	NaN	NaN	NaN	NaN	NaN	NaN	NaN	NaN	NaN	NaN	NaN	NaN	NaN	NaN	NaN	NaN	NaN	NaN	NaN	NaN	NaN	NaN	NaN	NaN	NaN	NaN	NaN	NaN	NaN	NaN	NaN	NaN	NaN
High	Master Protein	129.596	26	27	151	27	0	1475	157.3	8.25	456.91	27	PaPyr8697	PREDICTED: Protein HypA	353.533	458.833	489.533	412.767	471.933	410.167	424.7	353.567	437.433	1362.53	883.667	905.7	646.2	549.6	562.967	642.233	546.933	563.733	753.667	2328.37	872.133	1190.53	931.533	738.367	747.667	866.9	752.967	534.267	750.467	2536.07	832.633	905.6	761.433	552.433	645.733	864.833	994.833	375.767	748.467	2140.8
High	Master Protein	96.248	49	11	155	11	0	352	38.7	10.04	599.7	11	PaPyr8698	PREDICTED: Nitroreductase family protein	423.7	1198.37	1697.27	2221.03	2041.23	1721.13	1029.63	475.1	133.667	60.7667	514.1	917.633	1466.63	1581.87	1794.27	1462.73	764.733	318.533	159.967	72.7	330.4	618.767	1143.83	1546.73	1352.4	1055.07	586.033	303.2	134.1	77.3667	737.033	1343.37	2218.4	3054.5	2695.57	1718.77	854.967	455.933	253.667	155.1
High	Master Protein	14.073	38	3	20	3	0	120	12.7	7.34	81.08	3	PaPyr8699	hypothetical protein	54.95	104.75	154.3	162.45	110.6	91.9	57.05	21.7	43.15	76.65	163.7	177	220.9	165.45	140.25	112.35	48	46.45	48.95	77.3	144.7	208.8	234.9	166.4	175.4	147.8	83.8	61.1	80.4	135.4	57.6	35.4	72.95	36.7	39.75	33.35	18.35	8.3	14.8	22.9
High	Master Protein	106.061	37	14	103	14	0	432	44	5.35	334.08	14	PaPyr870	hypothetical protein	485.833	700.433	898.967	1214.83	1398.97	1327.43	1411.4	1043.43	1063.6	362.133	581.267	541.7	436.9	579.567	578.833	650.533	1169.43	1235.1	1103.2	537.167	809.133	581.133	616.4	587.633	845.4	959.167	1269.13	1480.53	1460.07	436.7	577.033	526.233	524.2	551.4	628.3	701.3	693.7	782	911	359.467
High	Master Protein	105.302	34	20	141	20	0	700	76.7	6.44	441.57	20	PaPyr8700	PREDICTED: Guanylate-binding protein 1	608.233	1333.73	1377.37	1400.77	973.867	852.1	484.967	315.8	271.467	361.933	471.233	616.133	605.233	679.6	554.833	457.333	283.633	275.333	359.9	401.667	633.233	843.4	830	775.433	568.433	509.133	362.7	221.6	312.433	489.067	691.567	783.867	791.4	693.267	501.267	408.833	279.133	175.6	274.367	486.733
High	Master Protein	189.213	32	23	425	23	0	988	108.4	8.16	1427.59	23	PaPyr8701	PREDICTED: Kinesin-II 95 kDa subunit	2605	8549.63	12393.3	16416.8	15399.9	12256.6	6622.03	2081.63	859.933	304.333	2438.37	5992.8	10406.1	13015.9	13045.9	10436.2	4974.8	1745.5	597.933	325.867	2992.07	5664	11145.8	15065.8	13479.3	10107.1	5719.13	1747.23	606.4	359.133	2987.13	6659.87	10782.2	14660	13963.1	8334.47	3521.6	1482.23	629.367	428.2
Medium	Master Protein	2.542	5	1	1	1	0	363	39.6	7.03	2.53	1	PaPyr8702	hypothetical protein	NaN	NaN	NaN	NaN	NaN	NaN	NaN	NaN	NaN	NaN	NaN	NaN	NaN	NaN	NaN	NaN	NaN	NaN	NaN	NaN	NaN	NaN	NaN	NaN	NaN	NaN	NaN	NaN	NaN	NaN	NaN	NaN	NaN	NaN	NaN	NaN	NaN	NaN	NaN	NaN
High	Master Protein	20.063	30	4	22	4	0	210	23.6	5.31	59.33	4	PaPyr8704	PREDICTED: Vacuolar protein sorting-associated protein 28	175.667	260.367	245	325.533	271.6	335.867	204.967	133.7	54.0667	394.1	102.967	113.367	96.4333	95.1333	103.633	95	52.2667	49.1667	36.0667	253.7	212.1	301.65	245.35	244.1	217.5	176.05	189.4	177.9	120.1	364.1	126.85	160.85	116.6	145.05	104.5	97.35	95.15	73.9	54.15	76.85
High	Master Protein	8.064	6	3	6	3	0	809	85.6	5.47	15.19	3	PaPyr8706	PREDICTED: Diphthine--ammonia ligase	NaN	NaN	NaN	NaN	NaN	NaN	NaN	NaN	NaN	NaN	NaN	NaN	NaN	NaN	NaN	NaN	NaN	NaN	NaN	NaN	NaN	NaN	NaN	NaN	NaN	NaN	NaN	NaN	NaN	NaN	NaN	NaN	NaN	NaN	NaN	NaN	NaN	NaN	NaN	NaN
High	Master Protein	72.355	30	10	313	10	0	260	28.6	10.54	871.72	10	PaPyr8707	hypothetical protein	722.8	1047.33	1304.23	1124.13	2053	2070.3	2463.4	1692.53	728	196.967	1492.83	1392.7	1879.7	2885.43	3854.37	4274.8	4519.5	1627.6	713.733	176.833	1856.67	1992.53	2127.33	2777.6	3513.4	4296.43	4596.73	2228.9	609.867	307.533	2302.3	2637.2	2900.03	3153.43	4822.73	4066.5	4366.37	2577.53	993.933	339.5
High	Master Protein	6.689	1	1	4	1	0	1351	132.7	10.14	13.24	1	PaPyr8709	hypothetical protein	145.3	200.4	190.5	271.3	238.4	267.6	364.2	399.1	90.7	78.6	NaN	NaN	NaN	NaN	NaN	NaN	NaN	NaN	NaN	NaN	30.6	70.55	49.1	49.75	38.3	58.2	103.1	164.2	42.45	41.35	NaN	NaN	NaN	NaN	NaN	NaN	NaN	NaN	NaN	NaN
High	Master Protein	66.586	20	14	74	14	0	841	90.3	6.64	205.88	14	PaPyr871	hypothetical protein	110.567	144.867	112.767	84.9667	128.5	144.733	171.8	215.1	203.3	424.667	229.133	171.933	147.767	119.433	128.5	153.9	160.267	171.033	292.7	534.6	236.967	235	185.4	152.467	134.967	168.367	162.9	155.633	244.533	500.033	260.4	228.05	190.8	163.65	171.45	228.05	266.3	191.05	278.65	496.75
High	Master Protein	123.099	68	17	597	17	0	214	24.4	10.07	1803.28	17	PaPyr8712	PREDICTED: 40S ribosomal protein S8	2593.2	4589.47	5829.63	6897.13	7061.5	7670.27	11645.8	21780.2	4769.73	1178.07	5724.97	6171.73	9759.8	9770.03	10488.2	10596.1	15617.3	19708.3	3258.77	1041.23	4859.1	5140.07	6797.47	8250.23	8911.8	8673.47	18021.2	23122.5	6020.43	1536.37	5004.37	5320.37	7200.03	7900.53	8395.33	8514.8	14063	28941.2	5686.23	2612.63
High	Master Protein	111.831	51	23	132	23	0	606	68.8	6.04	366.39	23	PaPyr8714	PREDICTED: AstB/chuR-related protein	1285.93	2087	1546.7	1326.77	1024.73	963.833	665.4	418.8	631.967	1347.6	1264.53	1757.13	1106.27	929.633	716.767	623.333	501.267	477.4	570.967	1221.13	836.3	1152.13	768.833	542.2	396.6	368.033	340.433	241.4	400.4	949.5	844.733	999.3	708.167	500.167	338.533	328.733	246.433	172.467	295.467	303.733
High	Master Protein	36.381	27	7	57	7	0	239	26.3	7.93	143.3	7	PaPyr8717	PREDICTED: nitroreductase family protein	387	626.433	560.4	464.167	614.433	449.433	533.267	201	414.3	303.5	287.2	282.167	192.9	221.167	174.567	165.533	223.067	166.867	376.067	274.467	751.8	817.033	774.5	552.633	546.133	693.767	710.933	338.933	493.767	584.367	963.1	1098.13	934.4	680.033	805.6	1133	1492.63	449.7	814.967	2303.2
High	Master Protein	23.607	58	2	23	2	0	66	7.1	9.74	98.7	2	PaPyr8719	hypothetical protein	262.85	337.75	292.3	331.05	278.35	267.75	214.7	117.8	42.15	26.85	217.4	218	138.9	142.35	106.85	114.05	90	52.55	35.05	25.55	184.367	145.067	125.4	135.5	126.633	123.333	76.2333	59.7	29.5333	14.6333	211.867	185.033	190.3	234.7	168.167	126.8	75.1333	66.5	37.0667	30.8667
High	Master Protein	94.908	48	10	91	10	0	331	37.4	6.8	345.26	10	PaPyr872	PREDICTED: GPI-anchor transamidase	191.767	448.633	590.233	792.533	627.2	573.367	269.833	100.267	67.1333	56.5333	304.767	525.1	755.633	871.6	845.367	647.167	348.9	133.067	113.067	164.267	342.333	486.067	675.833	865.467	719.933	500.467	345.033	165.233	88.2	120.733	299.7	537.2	692.3	896.933	740.967	483	247.067	109.6	70.0667	54.2
High	Master Protein	97.156	51	13	127	13	0	447	47.1	10.02	459.23	13	PaPyr8720	hypothetical protein	1671.37	2081.97	1859.23	2090.57	1922.17	1989.87	1693.93	933	426.467	241.1	2054.33	2001.07	1536.13	1571.4	1264.47	1302.8	1214.6	644.667	319.967	219.933	1965.33	1776.63	1683.63	1613.3	1447.17	1433.8	1256.83	822.567	426.6	209.333	1844.63	1674.7	1448.4	1410.6	1215.53	981.567	581.867	444.233	231.567	190.733
High	Master Protein	18.244	20	4	35	4	0	253	25.5	6.68	112.84	4	PaPyr8721	hypothetical protein	1124.6	1286.27	1165.53	1216.7	1154.93	1307.6	1107.57	805.133	260.1	129.833	1228.2	1079.7	846.433	797.1	685.2	696.367	700.867	430.567	158.9	146.333	928.95	861.05	829.15	729.3	700.5	696.55	591.75	420.95	174.35	122.75	589.267	545.267	534.2	537.467	462.5	387.2	205.167	195	85.2	99.5667
High	Master Protein	11.934	33	3	13	3	0	139	15.3	7.24	31.49	3	PaPyr8723	PREDICTED: HIT family protein 1	378.2	690.6	595.1	367.6	357.9	329.9	375.7	335.8	213.2	1544.5	20.9	25.7	17.3	13	12.5	13.4	10.9	9.9	16	81	362.15	643.25	385.1	247	231.35	252.05	290.45	182.5	203.3	942.45	251.1	280.533	211.4	151.867	125.2	158.067	193.6	101.2	112.667	262.367
High	Master Protein	48.64	15	11	58	11	0	888	92.6	10.9	181.2	11	PaPyr8724	hypothetical protein	454.133	607.167	522.333	488.5	267.233	333.967	290.367	191.733	123.767	95.0667	278.5	372.833	263.933	273.2	161.8	151.2	124.9	90.1	72.1667	39.3667	547.967	670.2	492.133	399.867	316.167	292.433	264.033	204.8	200.233	198.933	232.333	228.567	153.267	129.967	103.067	87.1	90.5333	67.1333	80.3667	67.1
High	Master Protein	24.891	22	7	22	7	0	432	45.2	6.34	70.03	7	PaPyr8726	PREDICTED: uracil-DNA glycosylase	121.9	139.5	101.1	113.9	95.6	140.2	171	185.7	103.8	55.6	162.5	136.3	138.233	162.333	198.3	210.7	359.833	292.433	179.767	252	NaN	NaN	NaN	NaN	NaN	NaN	NaN	NaN	NaN	NaN	81	103.1	76.7	80.8	77.7	111.35	123.3	163.25	92.6	95.15
High	Master Protein	332.748	66	28	724	27	0	518	55.7	6.93	2452.1	28	PaPyr8727	PREDICTED: T-complex protein 1 subunit delta	4341.47	3969.8	3846.77	2992.7	3919.7	3812.03	5865.9	7828.57	44628.5	8828.07	7267.2	3852.07	2892.97	2604.37	2810.6	3465.87	4862.13	10029.3	40507.8	7071.07	9241.4	4292.17	3345.23	2683.13	2849.03	3632.83	4963.33	6200.77	36068.3	6853.4	8725	4215.07	3724.5	2646.7	3097.93	4774.47	6632.93	5626.37	34312.8	6028.4
High	Master Protein	50.483	42	11	55	11	0	330	34.4	4.61	168.34	11	PaPyr8729	hypothetical protein	157.85	129.65	137.75	134.55	134.55	167.45	171.65	111.05	129	226.2	433.333	412.433	317.733	266.433	295.233	336.3	275.467	238.433	384.267	603.367	260.2	336	292.133	215.733	227.233	290.167	179.1	149.833	390.133	624.633	209.9	155.1	145.6	103.4	120.55	153.4	122.4	69.45	293.85	246.25
High	Master Protein	82.876	23	16	170	2	0	667	73.6	8.97	473.53	16	PaPyr8733	hypothetical protein	145.65	98.35	99.15	117.55	102.9	150.4	202.8	261.8	125.75	186.35	NaN	NaN	NaN	NaN	NaN	NaN	NaN	NaN	NaN	NaN	202.4	308	304.7	402	450.3	319.1	258.5	94.6	133.3	171.9	NaN	NaN	NaN	NaN	NaN	NaN	NaN	NaN	NaN	NaN
High	Master Protein	87.45	30	16	182	2	0	602	64.1	6.74	513.29	16	PaPyr8735	hypothetical protein	224.5	311.4	336.5	350.6	343.7	335.6	331.2	128.2	163.2	1051.3	121.467	145.133	72.8333	71.6	59.7	60.6667	62.9	64.0333	91.6333	523.667	153.233	185.067	154.033	112.9	116.133	121.267	106.3	64.1667	130.667	374.867	99.6	55.1	50.1	39.5	47.1	62.6	49.7	16.8	36.4	55.5
High	Master Protein	109.823	39	23	273	10	12	675	73.3	5.86	766.63	23	PaPyr8737	hypothetical protein	1822.43	2061.27	1892.6	1911.77	2091.7	2318.73	3074.93	2930.73	3443.23	4229.4	2909.37	2407.4	1604.43	1814.23	1433.93	1985.33	1869.2	2074.27	2425	5065.5	2345.1	2694.07	1826.6	1535.17	2196.63	2264.9	2152.87	1825	2801.07	4920.43	2910.77	2518.63	2214.7	1722.4	2120.73	2932.9	2887.97	2081.1	3304.3	3952.17
High	Master Protein	184.838	45	21	253	21	0	588	66.1	6.55	885.83	21	PaPyr8739	PREDICTED: Alpha-1,3-mannosyl-glycoprotein 2-beta-N-acetylglucosaminyltransferase	787.433	1836.67	2671.93	4009.9	4494.6	5084.8	4228.77	1484.87	429.933	163.4	1059.8	2298.67	3785.73	4779.73	4833.3	4436.7	3273.97	1159.67	454.667	219.4	1123.5	1911.87	3531.07	5649.2	5759.37	5013.47	3754.3	1562.57	393.567	268.5	977.033	1773.6	2793.13	4318.13	4286.87	3254.37	2177.7	1108.63	340.4	205.667
High	Master Protein	10.557	4	1	6	1	0	353	38.4	7.28	15.87	1	PaPyr874	PREDICTED: Penicillin acylase 2 precursor	323.3	315.9	268.7	271.8	157.2	119	81	49.5	58.7	26.7	NaN	NaN	NaN	NaN	NaN	NaN	NaN	NaN	NaN	NaN	69.2	178.6	199.7	152.9	81.4	77.3	51.1	22.8	15.7	14.7	NaN	NaN	NaN	NaN	NaN	NaN	NaN	NaN	NaN	NaN
High	Master Protein	1201.34	50	131	1931	131	0	3497	374	6.71	6889.67	131	PaPyr8743	PREDICTED: Highly reducing polyketide synthase sdnO	10435.1	8243.27	8492.07	6555.57	8807.13	9124.6	13580.1	39059.2	100563	8191.63	14771.3	7817.57	6799.93	5629.93	6659.83	8773.3	10136.3	50953.5	77111	6607.83	21910.6	7301.67	7256.97	5921.6	6207.57	8495.27	13718	31224.5	90180.5	7523.63	21253.6	8164.6	8016.2	6312.5	7629.07	10449.4	15298.3	33305	85480.1	8668.7
High	Master Protein	66.218	18	10	151	10	0	596	59.7	10.29	506.1	10	PaPyr8745	hypothetical protein	3600.47	4501.4	3925.83	4237.43	3143.67	2890.03	2059.4	1239.9	749.2	340.633	4170.33	3814.33	4224.5	3566.03	3189.8	2538.77	1661.7	1228.37	546.8	132.8	6302.2	6603.4	6054.97	5499.93	4219.6	3575.73	2687.23	1651.43	1248.17	445.767	3407.9	2861.7	2585.93	2472.77	1842.33	1333.93	1062.1	1252.9	1062.47	209.4
High	Master Protein	15.492	8	3	14	3	0	469	51.1	7.49	39.5	3	PaPyr8746	hypothetical protein	110.933	145.767	168.3	128.8	159.067	173.667	142.3	108.5	163.5	388.233	44.25	64.5	54.7	37.85	49.35	44.5	38.55	30.15	50.1	125.35	145.2	181.7	167.3	155	146.2	176	125	110.5	153.9	423.1	87.4	83.5	74.2	66.5	73.1	70.6	62.1	42.6	58	114.8
High	Master Protein	275.997	21	25	663	25	0	1254	132.4	7.44	2165.16	25	PaPyr875	PREDICTED: Elongation factor 1-beta	5081.13	6088.53	7112.43	5964.07	7372.93	7770.93	5719.77	3643.8	6279.73	31309.4	8441.2	9188.03	6978.93	6506.6	5887.03	7790.33	6924.1	6797.3	10921.6	34476	9418.5	11696.8	8870.6	6109.9	9588.47	10684.9	6223.6	5403.2	12457.3	36794.4	9607	8705.8	8216.8	6441.17	10186.8	12603.2	6260.23	5348.37	13428.9	36043.3
High	Master Protein	639.276	46	78	879	78	0	2661	286.1	7.2	2977.41	78	PaPyr8754	PREDICTED: glycosyl group 1 family protein	3768.1	4413.7	4292.43	3569.77	4206	4378.73	5599.57	7476.53	17801.8	7576.87	5773.33	4097.13	3149.97	2823.5	2995.87	3709.47	4161.47	7622.6	24476.7	8018.57	7480.7	4405.4	3827.5	3282.3	3312.13	4072.33	4728.67	6390.03	25088.6	7860.27	7872.73	5075.23	4348.53	3345.97	3597.47	5144.53	6715.67	6398.9	25134.6	9266.77
High	Master Protein	18.653	19	5	24	5	0	454	48.1	5.85	70.37	5	PaPyr8756	hypothetical protein	NaN	NaN	NaN	NaN	NaN	NaN	NaN	NaN	NaN	NaN	130.3	215.8	251.3	209.2	174.9	153.1	56.1	17.5	41	34.5	118.3	223.85	322.55	278.3	270.4	173.65	90.15	84.45	45.95	43.25	NaN	NaN	NaN	NaN	NaN	NaN	NaN	NaN	NaN	NaN
High	Master Protein	17.06	27	3	28	3	0	140	15.8	4.74	88.81	3	PaPyr876	hypothetical protein	62.0667	118.667	141.467	193.5	168.7	156.8	106.9	79.1667	35.6667	35.9333	45.65	80.45	111.85	132.95	152	124.1	91.95	44.35	26.15	19.9	68.8667	114.933	227.533	265.733	248.867	200.367	118.767	53.3333	31.55	31.45	97.1	162.167	251.3	320.767	322.7	178.867	99.5667	95.7	32.95	21.2
High	Master Protein	21.419	2	6	11	6	0	4863	496.9	5.01	33.25	6	PaPyr8765	hypothetical protein	NaN	NaN	NaN	NaN	NaN	NaN	NaN	NaN	NaN	NaN	87.1	95.4	132.35	130.25	128.6	99.8	79.05	108.7	45.4	43.9	118.8	149.05	158.5	169.3	140.9	123.65	106.2	109.2	102.7	59.7	NaN	NaN	NaN	NaN	NaN	NaN	NaN	NaN	NaN	NaN
High	Master Protein	3.332	3	1	4	1	0	398	42.2	8.79	12.54	1	PaPyr8767	hypothetical protein	NaN	NaN	NaN	NaN	NaN	NaN	NaN	NaN	NaN	NaN	25.2	37.1	36.1	48.5	39.5	26.1	18.6	22.7	12.7	15.6	NaN	NaN	NaN	NaN	NaN	NaN	NaN	NaN	NaN	NaN	NaN	NaN	NaN	NaN	NaN	NaN	NaN	NaN	NaN	NaN
High	Master Protein	148.387	39	24	241	24	0	791	85.4	6.21	782.4	24	PaPyr877	PREDICTED: nucleolar complex-associated protein 3	806.133	994.067	1143.77	1160.77	1408.73	1607.77	3200.17	4762.67	1479.07	397.4	1120.33	1060.33	1216.37	1501.2	1865.07	2226.4	5451.93	3784.13	1101	346.067	1205.17	1057.37	1213.07	1266.17	1653.33	2142.27	3744.33	4898.6	1583.37	544.867	1141.13	835.4	905.333	924	1200.2	1703.8	2887.47	4697.03	1499.57	549.033
High	Master Protein	4.718	3	1	5	1	0	345	38.2	9.51	14.27	1	PaPyr8772	hypothetical protein	473	494.2	451.6	639.5	551.6	443.1	338.9	158	94.7	126.7	241.35	254.45	229.45	288.7	278.75	281.55	195.7	118.9	74.8	67.9	163.1	201.25	265.7	285.25	290.7	275.2	149.4	110.85	78.6	45.8	NaN	NaN	NaN	NaN	NaN	NaN	NaN	NaN	NaN	NaN
High	Master Protein	9.677	6	2	5	2	0	623	68.5	5.12	19.53	2	PaPyr8776	PREDICTED: Alpha-mannosidase I MNS4	NaN	NaN	NaN	NaN	NaN	NaN	NaN	NaN	NaN	NaN	NaN	NaN	NaN	NaN	NaN	NaN	NaN	NaN	NaN	NaN	NaN	NaN	NaN	NaN	NaN	NaN	NaN	NaN	NaN	NaN	NaN	NaN	NaN	NaN	NaN	NaN	NaN	NaN	NaN	NaN
High	Master Protein	120.621	52	18	178	18	0	418	46.6	4.98	573.44	18	PaPyr8777	PREDICTED: radial spoke protein 7	1847.07	3446.9	2732	2270.9	1948.23	2177.07	1066.5	765.767	489.367	2970.43	2484.53	3578.57	2759.77	1865.73	1581.43	1407.83	1068.77	772.5	764.833	2597.73	2545.23	3132.53	2217.3	1450.47	1154.57	1002.03	719.767	781.267	887.8	2297.8	1010.03	1324.07	855.4	739.2	464.633	328.033	193.467	207.9	259.1	462.233
High	Master Protein	4	3	1	1	1	0	635	69	8.4	3.07	1	PaPyr8779	hypothetical protein	NaN	NaN	NaN	NaN	NaN	NaN	NaN	NaN	NaN	NaN	NaN	NaN	NaN	NaN	NaN	NaN	NaN	NaN	NaN	NaN	NaN	NaN	NaN	NaN	NaN	NaN	NaN	NaN	NaN	NaN	NaN	NaN	NaN	NaN	NaN	NaN	NaN	NaN	NaN	NaN
High	Master Protein	62.806	23	10	84	10	0	474	53.2	8.44	273.43	10	PaPyr878	PREDICTED: SFT2 family protein	842.267	1491.67	1191.5	917.667	931.267	784.667	534.233	207.2	156.967	824.433	832.267	1270.07	798.867	890.267	679.5	718.433	628.333	353.4	232.433	559.667	591.3	916.333	828.433	663.033	684.467	658.867	528.733	259.733	153.767	402.967	484.533	718.1	733.167	712.033	799.267	717.367	420.367	207.9	198.433	373.267
High	Master Protein	65.718	77	8	56	8	0	190	20.8	6.19	194.65	8	PaPyr8780	PREDICTED: Inosine triphosphate pyrophosphatase	249.433	323.833	322.3	248.833	336.233	280.033	300.9	191.733	189.233	1110.13	629.3	633.45	374.65	377.2	386.2	369.75	394.65	566.9	513.4	3542.7	598.6	702.2	532.2	415.333	400.3	474.933	513.3	295.6	299.4	1457.83	885.567	983.767	782.033	622.567	596.267	809.633	1004.77	318.7	526.9	886.2
Medium	Master Protein	3.079	4	1	11	1	0	207	21.7	7.28	29.21	1	PaPyr8781	hypothetical protein	54.2	133.5	240.3	241.95	329	151.55	172.35	53.2	36.25	16.35	33.35	63.6	71.2	133	141.95	100.65	94.9	30.3	19.1	25.9	23.75	21.15	56.5	109.15	117.75	121.1	68.45	19.65	6.2	NaN	18.8	43.5	74.2	113.3	156.1	153.4	60.9	12.4	8.8	5.5
High	Master Protein	420.156	51	48	716	48	0	1141	121.3	8.27	2351.38	48	PaPyr8782	PREDICTED: Protein RRP5 homolog	4160.63	4781.07	5058.77	5122.13	6553.43	7714.83	14386.6	22628	10865.2	3243.43	8833.17	7453.77	7526.1	7278.4	8615.83	10141.8	22327.5	17273.2	5124	1649.67	7224.17	5955.5	6920.83	7791.73	8262.83	10592.1	17486.8	19879.8	6227.47	1892.47	8610.1	6248.73	6425.93	6483.1	7231.7	8430.77	15175.6	19982.6	7856.5	2735.8
High	Master Protein	297.16	66	36	444	36	0	742	77.7	8.43	1506.77	36	PaPyr8783	hypothetical protein	2773.77	3141	3332.87	3220.3	4298.6	4836.73	9698.5	14083.1	6709.67	2243.57	6577.13	5679.27	5688.37	5697.47	6551.63	7701.5	16111.7	11843.6	3401.4	1312.1	4869.7	3936.6	4597.77	5138.43	5693.93	7192.53	11920.5	12980.4	4086.97	1379.53	5599.23	4046.9	4172.27	4078.47	4510.63	5429.8	9327.03	11784	4497.7	2010.4
High	Master Protein	52.856	42	8	69	7	0	352	36.5	6.92	222.66	8	PaPyr8784	hypothetical protein	315.233	376.567	420.567	433.467	551.767	705.433	1240.6	1363.07	677.1	283.1	1541	1213.07	1303.53	1234.2	1501.47	1738.63	2987.17	2382.9	532	211.467	703.833	634.9	738.233	754	860.933	1202.47	1730.27	1934.8	575.5	199.133	1098.67	800.1	822.6	866.967	1031.43	1250.6	1891.9	2409.77	785.767	375.433
High	Master Protein	3.41	11	1	12	1	0	95	10	12.35	21.93	1	PaPyr8785	hypothetical protein	NaN	NaN	NaN	NaN	NaN	NaN	NaN	NaN	NaN	NaN	165.3	113	124.2	98.5	103.6	141.8	134.8	137.6	15.4	7	44.1	55.8	50.6	46.4	98.3	119	127.2	74.2	43.1	15.4	102.7	42.85	68.35	48.6	83.7	93.15	91.05	170.85	28.15	10.35
High	Master Protein	15.149	14	3	7	3	0	259	28.2	5.6	20.98	3	PaPyr88	hypothetical protein	98.6	181.8	165.3	160.1	111.35	126.35	109.5	99.95	68.75	163.7	106.3	169.4	125.5	84.7	92.7	71.9	47.6	55.9	63.6	148.6	48.2	83.9	102.9	82.5	72.4	50.8	42.5	40.9	47.6	110.3	NaN	NaN	NaN	NaN	NaN	NaN	NaN	NaN	NaN	NaN
High	Master Protein	324.175	80	32	517	31	1	610	67.3	5.43	1818.95	32	PaPyr881	PREDICTED: Phenylalanine--tRNA ligase beta subunit, cytoplasmic	2889.47	3511.3	3847.4	2857.23	3875.9	4146.57	4788.93	6146.4	9129.27	16437.4	5132.9	4492.03	3291.17	2505.97	2989.23	3817.67	3996.33	4936.9	8533.17	16488.8	3854.37	4558.47	3020.3	2299.8	2467.07	3316.7	3107.63	3521.73	5593.2	12630.1	4626.87	4856.13	3889.5	2957.57	3407.07	5084.27	6413.47	4733.4	7746.77	14174.5
High	Master Protein	295.721	27	25	524	25	0	1038	114.6	7.78	1877.79	25	PaPyr883	PREDICTED: Beta-hexosaminidase subunit alpha	5136.03	9622.13	11362.9	12683.2	10947.3	10676.8	5289.37	1588.33	602.433	148.333	6675.47	9516.27	11216.1	12806.6	12262	12178.6	6211.53	1874.77	1083.67	598.5	4207.83	5971.73	8516.3	10754.1	11185.9	9474.77	4689.8	1609.93	681.033	477	5604.5	7591.77	10492.6	12361.1	13330.3	10866.1	4112.37	1624.6	985.9	535.733
High	Master Protein	6.058	21	2	15	2	0	111	12.8	4.77	38.23	2	PaPyr8855	hypothetical protein	NaN	67.1	92.2	62	90	55.6	81.7	81	139.4	636.5	55.7	46.4	30.4	21.2	28.7	29	41.5	47.6	76.6	294.6	34.5	55.9	32	35.3	38.2	35.3	49.3	31.2	65	197.4	72.5	78.05	77.9	46.25	68.35	90.1	76.65	46.25	112.2	204.35
High	Master Protein	16.557	11	2	27	2	0	202	22.4	8.02	107.44	2	PaPyr8856	PREDICTED: Cystathionine beta-synthase, core	207.9	659.3	829.9	889.5	676.2	622.4	302.4	75.55	61.4	243.7	357.2	679.45	948.9	939.45	748.85	631.5	307.55	85	53	37	151.467	282.7	553.067	643.233	607.2	505.633	244.7	63.1333	27	37.2667	162.333	323.667	523.867	592	664.467	489.4	200.933	77.2333	38.7667	15.1
High	Master Protein	80.301	35	12	91	12	0	474	51.8	6.07	296.72	12	PaPyr8857	hypothetical protein	97.6	414.333	505.7	587.4	459.733	399.833	158.9	44.9	26	9.5	674.633	1373.9	1904.77	1725.63	1483.03	1217.97	600.733	208.433	133.533	116.9	502.033	712.267	1366.03	1618.97	1507.8	1326.1	645.367	290.1	166.133	162.3	407.067	743.867	1107.47	1341.43	1302.53	1017.43	400.933	160.867	100.467	93.8667
High	Master Protein	116.952	49	18	109	18	0	570	63	8.5	377.01	18	PaPyr8858	PREDICTED: 2'-5' RNA ligase	196.833	272.633	265.933	207.167	273.8	278.433	360.3	398.833	344.867	873.967	486.767	422.367	308.2	266.433	316.667	336.7	435.733	488.8	385.167	1146.57	576.367	639.767	442.233	341.933	367.7	477.867	498.833	511.467	498.533	1209.2	370.8	346.067	272.167	230.533	241.6	340.567	437.733	371.867	371.967	893.133
High	Master Protein	101.612	36	25	138	25	0	592	71.5	7.25	385.25	25	PaPyr8859	PREDICTED: flagellar associated protein	2002.83	2473.23	1557.77	1360.7	1022.43	1125.6	542.4	234.567	158.7	298.9	3087.27	2986.7	1607.17	1181.2	894.733	751.567	405.4	219.9	218.967	386.233	1856.87	1910.9	922.7	558.967	430.9	395.533	290.767	232.233	197.967	350.967	3998.97	4341.53	2406.33	1910.43	1150	822.967	461.8	384.067	278.7	851.667
High	Master Protein	25.523	12	7	53	6	1	601	66.1	9.82	143.88	7	PaPyr8860	hypothetical protein	285.2	363.233	410.267	309.567	422.733	389.033	375.5	264.3	312.9	1044.13	925.267	752.3	557.8	536.633	544.733	681.733	643.4	715.9	1030.63	1960.13	796.1	771.233	668.1	461.667	573.2	666.6	783.133	650.7	878.267	1493.93	425.2	406.667	335.4	272	301.9	374.7	399.5	251.1	492.7	720.767
High	Master Protein	20.921	8	5	19	5	0	649	69.8	5.43	47.71	5	PaPyr8862	hypothetical protein	NaN	NaN	NaN	NaN	NaN	NaN	NaN	NaN	NaN	NaN	55.95	53.1	54.95	79.15	76.85	87.15	84.4	46.5	24.8	15.7	71.2	64	70.6	74.85	81.75	88.95	68.25	44.7	32.7	27.65	67.25	42.5	53.8	57.25	50.45	50.6	33.4	33.8	25.4	13.7
High	Master Protein	57.277	18	11	57	11	0	918	101.4	7.02	191.56	11	PaPyr8865	hypothetical protein	282.5	324.567	338.4	338.067	421.133	417.4	517.167	703.567	931.933	263.8	262.35	140.25	117.6	125.5	128.7	172.2	229.4	515.4	477.15	270.25	396.933	277.767	243.667	201.767	221	302.5	327	545.167	803.1	375.067	200.7	140.3	118.733	109.067	94.2667	153.867	76.9	225.033	318.167	101.433
High	Master Protein	53.565	27	5	74	5	0	293	29.7	11.6	323.59	5	PaPyr8866	hypothetical protein	406.667	493.267	504.267	422.667	625.8	607.367	1006.9	1854.3	2816.5	237.2	485.133	330.533	264.7	263.533	259.967	405.167	720.167	1102	2060.87	168.433	785.067	352.867	414.4	308.8	378.133	467.267	505.233	1116.13	2783.73	180.9	1380.83	655.1	652.533	448.933	680.967	947.3	766.5	1743.13	4944.1	380.533
High	Master Protein	204.567	65	24	303	24	0	518	57.7	6.8	1050.57	24	PaPyr8867	PREDICTED: Atrazine chlorohydrolase	2567.23	3632.27	3843.67	2666.57	3775.6	3840.33	3561.93	1706.93	3974.37	10796	4311.9	3993.07	3079.9	2451.8	2808.9	3511.07	2512.8	1808.67	4211.2	8079.93	4283.9	5285.43	4414.8	3185.47	3688.67	4649.33	3338	1969.87	4246.2	7840.67	4377.8	4822.7	4515.23	3296.97	3862.3	5564.97	6081.63	1808.27	4812.53	5941.23
High	Master Protein	12.406	8	2	11	2	0	408	46.3	7.36	50.9	2	PaPyr8868	PREDICTED: autophagy associated protein Atg9	NaN	NaN	NaN	NaN	NaN	NaN	NaN	NaN	NaN	NaN	46.95	68.15	84.8	86.65	128.65	96.45	79.15	33.45	18.5	9.1	NaN	NaN	NaN	NaN	NaN	NaN	NaN	NaN	NaN	NaN	NaN	NaN	NaN	NaN	NaN	NaN	NaN	NaN	NaN	NaN
High	Master Protein	73.508	22	11	90	11	0	747	81.5	8.69	325.54	11	PaPyr8869	PREDICTED: F-box and WD-40 domain protein 7	304.567	434.2	334.733	271.833	262.2	291.6	322.567	309.567	375.7	741.3	1039.47	914.733	824.533	635.467	681.367	753.467	552.767	466.733	592.467	1400.8	702.4	956.833	718.6	585.133	651.733	726.5	527.067	453.9	649.1	1596.77	829.267	862.667	650.067	444.767	520.467	669.933	875.467	409.833	799.833	1583.87
High	Master Protein	7.132	3	2	9	2	0	695	73.4	6.73	28.52	2	PaPyr887	hypothetical protein	59.9	148.35	175.15	193.6	166.8	142.85	70.4	34.4	11.9	NaN	20.4	48.5	58.1	59	46.4	45.7	19.3	7.2	4.1	NaN	29.2	47.4	72.1	90.6	107.2	78.5	43.8	19.4	16.7	22	NaN	NaN	NaN	NaN	NaN	NaN	NaN	NaN	NaN	NaN
High	Master Protein	33.133	12	2	74	2	0	234	26.4	6.96	279.85	2	PaPyr8872	PREDICTED: phospholipid methyltransferase	599.033	1837.37	2565.53	3279.33	3122.67	2558.47	1432.2	442.933	171.767	27.3667	731.267	1776.83	2627.07	3660.23	3421.93	2713.63	1567.9	523.233	190.433	58.2667	761.667	1418.7	2806.8	3620.93	3270.4	2526.3	1559.17	499.633	115.467	61.8	947.933	1981.33	3053.27	4181.77	3908.4	2219.3	1094.7	501.233	156.833	80.5333
High	Master Protein	43.769	57	6	82	6	0	134	14.5	8.41	241.18	6	PaPyr8874	hypothetical protein	806.033	1094.67	1381.17	1032.3	1568.97	1405.2	1236	712.7	1564.1	5418.17	2417.43	1596.7	1305.4	1126.23	1301.4	1561.3	1282.63	1515.63	3242.5	6057.73	2541.93	3111.1	1771.7	1550.37	1512.87	2112.13	2592.47	1326.03	2836.17	5519.7	3482.57	3595.9	2400.57	1851.3	2017.2	2991.47	3493.5	1380.13	3484.33	6776.73
High	Master Protein	18.531	36	5	94	4	0	113	13.2	7.74	270.55	5	PaPyr8875	hypothetical protein	641.033	719.867	810.633	759.867	847.5	929.833	946.3	559.733	1120.8	3363.67	1208.87	888.233	704.867	668.9	774.4	961.2	698.667	861.233	1626.2	3307.7	1536.57	1833.43	1211.27	902.9	1143.4	1531.57	1573.3	989.4	2331.5	4728.7	1328.6	1340.27	1118.53	870.6	1200.13	1587.13	1809.7	755.467	2048.3	3274.73
High	Master Protein	68.458	61	9	132	9	0	200	22.1	7.85	442.87	9	PaPyr8876	PREDICTED: COP9 signalosome complex subunit 8	1055.97	1101.93	954.767	986.9	957.5	1081.67	1090.5	1104.37	2857.77	2543.03	1158.3	929.767	676.733	677.4	708.133	767.867	754.2	969.467	2878.9	2796.33	1297.27	1233.67	752.033	675.867	591.433	675.233	881.8	690.967	2399.17	3020.97	1300.4	1045.9	863.3	625.033	653.633	932	1200.23	662.933	2267.4	2309.7
High	Master Protein	13.145	17	3	12	3	0	204	21.1	7.34	29.39	3	PaPyr8880	hypothetical protein	NaN	NaN	NaN	NaN	NaN	NaN	NaN	NaN	NaN	NaN	150.2	135.3	131.1	132.8	119.9	91.9	69.2	56.9	44.7	86	NaN	NaN	NaN	NaN	NaN	NaN	NaN	NaN	NaN	NaN	181.033	155.5	138.933	125.567	90.4	91.6333	133	76.7333	173.4	230.267
High	Master Protein	6.537	8	1	4	1	0	286	31.6	6.9	13.54	1	PaPyr8882	hypothetical protein	94.55	112.45	128.45	137.45	132.9	149.7	126.5	81.85	81.65	184.55	89.8	93.6	81.6	57.9	67.5	86.3	52	74.2	100.8	293.2	39.9	75	27.6	30.5	33.6	29.9	22.1	25.1	40.8	110.4	NaN	NaN	NaN	NaN	NaN	NaN	NaN	NaN	NaN	NaN
High	Master Protein	54.614	43	6	84	6	0	193	22.5	10.61	270.7	6	PaPyr8883	PREDICTED: Ribosome biogenesis protein RLP24	256.1	351.533	343.867	347.467	465.433	575.8	1107.87	1667.47	454.533	106.6	580.867	544.1	692.067	631.067	923.8	1066.77	2673.4	2101.23	361.033	84.4667	475.767	414.3	568.567	607.6	792.233	1083.2	1730.5	2156.07	548.667	155.467	506.633	472.5	531.1	553.133	624.533	891.033	1268.87	2238.23	577.433	182.667
High	Master Protein	25.632	17	4	52	4	0	230	26.3	9.29	141.04	4	PaPyr8884	hypothetical protein	221.5	594.967	760.733	1022.9	863.7	725.267	564.033	185.5	163.633	134.3	418.367	805.467	1257.03	1643.5	1506.87	1252.67	775.633	297.9	122.267	51.4333	211.8	503.667	850.033	1111.67	922.533	674.667	495.667	154.133	56.6667	44.4	338.467	740.4	1202.8	1867.63	1620.57	882.333	532.2	229.067	113	64.3
High	Master Protein	3.339	9	1	2	1	0	170	18.7	6.95	6	1	PaPyr8885	hypothetical protein	NaN	NaN	NaN	NaN	NaN	NaN	NaN	NaN	NaN	NaN	NaN	NaN	NaN	NaN	NaN	NaN	NaN	NaN	NaN	NaN	111.3	81.4	203.5	190.5	134	95.1	65.8	47.4	49.7	47.4	NaN	NaN	NaN	NaN	NaN	NaN	NaN	NaN	NaN	NaN
High	Master Protein	38.908	14	8	76	8	0	615	66.6	9.1	240.39	8	PaPyr8887	hypothetical protein	277.9	598.933	843.767	1120.27	988.5	796.367	402.1	120.067	33.1333	34.1667	263.967	512.6	834	929.1	964.5	749	327.567	91.1	69.1333	37.3333	136.3	298.867	563.3	691.3	602.367	454.067	220.033	59.7333	19.0333	14.8667	247	519.833	858.8	1181	1011.63	567.433	229.733	94.7	54.8667	49.6
High	Master Protein	7.729	3	2	10	2	0	1073	112.8	6.96	29.53	2	PaPyr8888	hypothetical protein	NaN	NaN	NaN	NaN	NaN	NaN	NaN	NaN	NaN	NaN	41.25	29.85	32.7	37.55	42.45	53.05	105.6	93.3	80.9	52.35	NaN	NaN	NaN	NaN	NaN	NaN	NaN	NaN	NaN	NaN	NaN	NaN	NaN	NaN	NaN	NaN	NaN	NaN	NaN	NaN
High	Master Protein	4.159	2	1	3	1	0	757	79.3	5.83	8.12	1	PaPyr8889	hypothetical protein	NaN	NaN	NaN	NaN	NaN	NaN	NaN	NaN	NaN	NaN	NaN	NaN	NaN	NaN	NaN	NaN	NaN	NaN	NaN	NaN	NaN	NaN	NaN	NaN	NaN	NaN	NaN	NaN	NaN	NaN	NaN	NaN	NaN	NaN	NaN	NaN	NaN	NaN	NaN	NaN
High	Master Protein	78.173	16	19	62	19	0	1475	157.7	6.2	179.35	19	PaPyr889	PREDICTED: DExH-box ATP-dependent RNA helicase DExH1	63.6	84.3	80.8	80.8	89.8	123.1	191.4	192.5	62.4	32.65	209.9	210	220.067	247.5	306.9	354	802.4	625.167	170.433	78.4333	122.467	124.233	180.133	214.1	215.833	285.133	500.4	615.533	145.367	48.6667	170.833	142.133	165.1	168.9	193.567	217.233	299.833	406.233	110.5	80.6333
Medium	Master Protein	2.407	2	1	1	1	0	777	80.7	7.02	2.71	1	PaPyr8890	hypothetical protein	NaN	NaN	NaN	NaN	NaN	NaN	NaN	NaN	NaN	NaN	NaN	NaN	NaN	NaN	NaN	NaN	NaN	NaN	NaN	NaN	NaN	NaN	NaN	NaN	NaN	NaN	NaN	NaN	NaN	NaN	NaN	NaN	NaN	NaN	NaN	NaN	NaN	NaN	NaN	NaN
High	Master Protein	7.779	28	1	4	1	0	95	10.3	5.17	15.48	1	PaPyr8891	hypothetical protein	NaN	NaN	NaN	NaN	NaN	NaN	NaN	NaN	NaN	NaN	NaN	NaN	NaN	NaN	NaN	NaN	NaN	NaN	NaN	NaN	NaN	NaN	NaN	NaN	NaN	NaN	NaN	NaN	NaN	NaN	NaN	NaN	NaN	NaN	NaN	NaN	NaN	NaN	NaN	NaN
High	Master Protein	15.527	3	2	7	2	0	1014	109.8	6.33	22.41	2	PaPyr8892	hypothetical protein	NaN	NaN	NaN	NaN	NaN	NaN	NaN	NaN	NaN	NaN	16.3	5.2	7.9	7.6	10.7	17.3	11.2	12.2	53.9	39.4	NaN	NaN	NaN	NaN	NaN	NaN	NaN	NaN	NaN	NaN	20.1	14.7	5.5	NaN	6	15.8	17.7	6.9	48.4	43
High	Master Protein	10.691	11	1	5	1	0	161	17.6	6.98	15.49	1	PaPyr8894	hypothetical protein	NaN	NaN	NaN	NaN	NaN	NaN	NaN	NaN	NaN	NaN	210.8	369.5	457.8	465.2	477.6	381.2	190.3	145.4	162.5	109.9	NaN	NaN	NaN	NaN	NaN	NaN	NaN	NaN	NaN	NaN	NaN	NaN	NaN	NaN	NaN	NaN	NaN	NaN	NaN	NaN
High	Master Protein	301.582	28	46	358	9	34	2615	277.5	5.82	1283.01	46	PaPyr8895	PREDICTED: Versican core protein	1445.93	2969.73	4075.9	4482.37	3937.03	3401.53	1572.13	746.633	992.567	561.367	1936.47	3526.53	5245.13	5605.57	5064.47	3623.63	1491.5	678.833	868.7	783.2	1919.8	3556.47	5105.63	5259.23	4286.77	2847.6	1334.63	794.167	1104.53	609.3	1242	2089.4	2839.4	3162.5	2627	1542.47	635.4	357.733	464.567	357.767
High	Master Protein	4.064	12	2	4	2	0	150	16	8.07	10.71	2	PaPyr8899	hypothetical protein	NaN	NaN	NaN	NaN	NaN	NaN	NaN	NaN	NaN	NaN	32.1	38.8	27.5	19.4	21.1	22.5	24.4	24	20.1	45.5	NaN	NaN	NaN	NaN	NaN	NaN	NaN	NaN	NaN	NaN	NaN	NaN	NaN	NaN	NaN	NaN	NaN	NaN	NaN	NaN
High	Master Protein	29.811	71	6	36	6	0	118	13.6	6.18	105.41	6	PaPyr89	hypothetical protein	135.433	235.6	258.367	181.167	295	228.133	292.2	259.567	434.767	1078.63	194.1	185.6	139.333	165.2	137.267	173.7	176.367	213.833	306.3	601.033	283.833	301.133	257.433	219.633	223.933	306.3	303.033	282.2	407.1	540	167.05	166.6	152.65	106.65	156.2	212.05	200.85	125.75	261.4	192.65
High	Master Protein	4.053	3	1	1	1	0	552	56.3	7.58	3.79	1	PaPyr890	hypothetical protein	NaN	NaN	NaN	NaN	NaN	NaN	NaN	NaN	NaN	NaN	NaN	NaN	NaN	NaN	NaN	NaN	NaN	NaN	NaN	NaN	NaN	NaN	NaN	NaN	NaN	NaN	NaN	NaN	NaN	NaN	NaN	NaN	NaN	NaN	NaN	NaN	NaN	NaN	NaN	NaN
High	Master Protein	4.973	7	2	5	2	0	403	44.1	7.44	13.74	2	PaPyr8900	PREDICTED: group XV phospholipase A2	436.9	442.9	325.7	289.6	269.8	314.7	412.3	309.6	719.6	711.4	119.25	73.7	76.95	62.35	82.3	81.55	65.3	57.5	48.05	49.85	159.5	125.9	110	96.2	107.7	96.5	84.6	41.8	58.1	75.5	NaN	NaN	NaN	NaN	NaN	NaN	NaN	NaN	NaN	NaN
High	Master Protein	84.643	26	15	95	12	0	660	71.1	7.05	282.18	15	PaPyr8901	PREDICTED: Protein phosphatase 1 regulatory subunit 42	278.667	384.6	389.8	424.3	392.3	414.333	313.2	248.2	170	1461.63	101.667	140.9	127.433	122.533	93.8	95.8333	82.1333	71.1667	94.3667	317.267	315.467	509.667	372.633	389.367	288.867	229.967	228.7	182.633	136.133	786.2	124	204.233	158.767	151.367	124.4	116.667	117.533	82.8333	78.5333	360.667
High	Master Protein	25.963	18	5	16	5	0	431	45.3	7.18	46.25	5	PaPyr8902	hypothetical protein	NaN	NaN	NaN	NaN	NaN	NaN	NaN	NaN	NaN	NaN	78.85	69.05	40.85	36	34.55	35.2	48.25	28.7	175.45	16.55	NaN	NaN	NaN	NaN	NaN	NaN	NaN	NaN	NaN	NaN	55.1	41.4	37.3	38.4	38.2	33.6	31	18.6	14.7	23.1
High	Master Protein	56.741	26	14	47	14	0	663	72	10.01	143.68	14	PaPyr8903	hypothetical protein	347.967	483.867	305.133	238.767	247.6	261.633	209.4	98	53.7	34.0333	781.5	660.833	439.633	337.333	274.267	297.367	197.233	117.3	67.4667	102.467	703.35	683.65	427.85	322.9	285.1	322.5	209.7	144.9	71.2	127.25	104.3	107.7	80.1	72.5	55.8	50.2	22.5	17	11	15
High	Master Protein	35.026	10	7	31	7	0	1187	125.3	7.8	101.73	7	PaPyr8905	PREDICTED: ras-related protein Rab-37	129.45	234.45	288	304.3	239.55	212.25	137.85	86.3	51	50.65	171.9	241.2	280.8	312.933	258.833	210.367	186	207.033	65.7667	83.6667	105.4	150.1	216.1	226.3	199.6	168.1	92.9	31.2	24.9	16.2	67.85	92.25	93.95	123.1	99.4	80.9	44.85	27.15	32.4	78.65
High	Master Protein	18.577	21	5	19	5	0	273	30.8	5.54	52.7	5	PaPyr8908	PREDICTED: ras-related protein Rab6	132.9	106.6	85.5	79.2	86.6	77.1	54.2	36.1	23.3	18.8	97.7	94.4	94.5	95.6	92.95	64.35	41.85	22.05	23.9	16.35	103.55	199.75	117.55	77.1	65.2	44.1	27.05	16.95	14.05	41.5	85.5	85.2	78.6	90	66.3	42.5	15.6	20.4	16.5	10.5
High	Master Protein	44.727	38	7	35	7	0	268	30.4	5.29	127.24	7	PaPyr8909	PREDICTED: ubiquitin thioesterase OTUB1	292.733	358.933	355.9	266.367	333.5	326.833	362.533	272.733	269.1	1152.9	233.1	209.1	179.133	130.233	175.167	205.667	139.7	217.3	189.767	886.133	218.067	289.267	206.767	157.233	162.833	194.9	150.467	139.5	161.167	921.933	174.1	200.9	140	106.2	106.867	170.5	186.1	64.9667	139.4	604.067
High	Master Protein	4.556	8	2	3	2	0	298	31.8	7.33	5.49	2	PaPyr891	hypothetical protein	NaN	NaN	NaN	NaN	NaN	NaN	NaN	NaN	NaN	NaN	NaN	NaN	NaN	NaN	NaN	NaN	NaN	NaN	NaN	NaN	NaN	NaN	NaN	NaN	NaN	NaN	NaN	NaN	NaN	NaN	NaN	NaN	NaN	NaN	NaN	NaN	NaN	NaN	NaN	NaN
High	Master Protein	15.741	2	5	6	5	0	4833	502.3	4.86	16.76	5	PaPyr8910	hypothetical protein	NaN	NaN	NaN	NaN	NaN	NaN	NaN	NaN	NaN	NaN	NaN	NaN	NaN	NaN	NaN	NaN	NaN	NaN	NaN	NaN	NaN	NaN	NaN	NaN	NaN	NaN	NaN	NaN	NaN	NaN	NaN	NaN	NaN	NaN	NaN	NaN	NaN	NaN	NaN	NaN
High	Master Protein	22.87	19	5	84	5	0	175	20.1	8.72	196.92	5	PaPyr8912	PREDICTED: integral membrane protein	896.033	3187.73	4491.53	6023.4	5346.63	4582.63	2343.8	662.3	197.733	34.5	1190.13	2875.23	4736.17	5748.5	5908.9	4381.77	2148.73	630.133	241.267	97.8333	1535.7	3070.73	5575.43	7635.7	6705.43	5099.87	2862.9	728.967	246.5	117.667	1969.73	4701.2	7424.7	9791.77	8763.93	5088.53	2002.87	717.7	245.233	142.333
High	Master Protein	76.956	26	12	140	12	0	446	48.4	8.78	410.12	12	PaPyr8913	PREDICTED: heterogeneous nuclear ribonucleoprotein 1	1135.77	1073.33	1071.07	1011.5	985	1571.5	1095.9	1139.53	962.6	3994.97	655.167	601.933	431.433	481.267	386.9	698.667	681.433	831.433	933.7	3385.37	910.367	1174.37	702	742.067	750.133	869.467	923.7	1099.43	1408.03	2486.77	952.767	1555.4	1247.13	1062.9	936.867	1122.97	1675.83	1006.4	1208.43	4586.37
High	Master Protein	34.412	46	5	23	5	0	157	17.5	6.05	64.1	5	PaPyr8915	hypothetical protein	NaN	NaN	NaN	NaN	NaN	NaN	NaN	NaN	NaN	NaN	107.2	129.1	118	108.7	86.7	93.8	96.9	158.5	287.6	84.9	353.367	231.5	257.6	203	173.4	180.067	225.7	251.567	900.1	230.367	202.2	181.95	126.4	93.85	68.75	88.25	114.35	104.55	312.3	100.65
High	Master Protein	51.478	26	11	55	11	0	508	57.4	5.69	139.62	11	PaPyr8916	hypothetical protein	116.1	261.1	245.9	192.95	196.4	183.25	191.1	294.2	687	122.65	371.95	361.25	338.65	285.25	270.5	273.15	285.3	462.3	1138.9	238.85	612.5	478.9	440.5	361.5	328.767	331.5	473.1	552.033	1806.3	388.6	487.833	387.767	317.7	271.5	238.067	264.867	318.433	395.933	1178.63	332.5
High	Master Protein	87.042	68	12	177	12	0	200	23.2	9.35	566.41	12	PaPyr8917	PREDICTED: Cilia- and flagella-associated protein 20	3452	5621	4100.7	3405.13	3067.83	2832.23	2610.3	2607.43	1201.93	889.867	3049.8	3772.6	2666.7	2162.03	1925.9	1816.3	1735.7	1508.77	955.6	861.6	3219.57	3235.87	2476.37	1858.77	1730.37	1724.23	1944.07	1603.43	1209	1091.8	3970.63	4634.3	3165.63	2681.53	2127.57	1971.4	2053.8	2238.3	1742.9	1614.43
High	Master Protein	13.996	14	4	9	4	0	337	39.3	6.62	24.85	4	PaPyr8918	PREDICTED: snRNA transcription factor	NaN	NaN	NaN	NaN	NaN	NaN	NaN	NaN	NaN	NaN	NaN	NaN	NaN	NaN	NaN	NaN	NaN	NaN	NaN	NaN	90.3	60.1	90.6	72.1	74.3	93.6	101.7	83.6	102	52.7	108.45	109.25	63.15	71.2	85.9	109.6	88.8	85.95	102.8	58.35
High	Master Protein	55.481	28	9	91	9	0	329	36	5.6	281.16	9	PaPyr8919	hypothetical protein	747.3	1430.27	1783.03	2141.37	1870.57	2043.97	1084.13	355.467	142.133	42.2667	734.333	1082.73	1375.6	1460.4	1263.9	1356.57	807.967	394.067	150.833	74.7667	539.733	975.967	1409.1	1605	1697.77	1334.67	689.9	248.933	114.033	100.1	516.867	763.867	1081.33	1233	1168.4	910.333	435.733	273.267	111.533	71.3333
High	Master Protein	278.576	32	40	292	40	0	1728	186.3	5.6	1027.6	40	PaPyr892	PREDICTED: Kinesin-related protein 5	2636.33	2781.07	2908.53	2472.63	3012.77	3123.47	4192.4	5086.63	14877.7	5469.43	3342.2	2166.6	1752.4	1525.73	1782.5	2293.27	2826	3725.3	13240	5025.43	3540.33	2390.5	1893.1	1554.03	1708.83	2212.9	2407.33	2886.4	10358.5	4562.5	3926.33	2677.57	2224.33	1581.97	2020.2	2860.27	3373.93	2564.97	11347.8	4885.3
High	Master Protein	60.867	28	11	88	11	0	567	62.1	6.25	253.2	11	PaPyr8920	hypothetical protein	501.6	657.8	658.4	457.767	713.567	623.367	762.5	1005.83	871.9	3001.63	774.667	782.2	531.133	475.433	490.8	511.567	662.3	743.8	850.967	2734.8	1048.17	1324.57	1069.33	807.967	858.467	1096.03	1072.7	1132.57	1083.6	2862.3	839.867	876.167	768.7	594.033	681.4	1031.67	1339.5	922.767	972	1033.57
High	Master Protein	9.584	14	3	7	3	0	380	41.9	6	19.53	3	PaPyr8921	PREDICTED: Actin-related protein	73.1	72.4	41.7	66.4	61.2	34.1	61.5	23.7	130	55.2	NaN	NaN	NaN	NaN	NaN	NaN	NaN	NaN	NaN	NaN	NaN	NaN	NaN	NaN	NaN	NaN	NaN	NaN	NaN	NaN	NaN	NaN	NaN	NaN	NaN	NaN	NaN	NaN	NaN	NaN
High	Master Protein	170.573	30	27	175	27	0	1281	136.9	7.59	583.02	27	PaPyr8922	hypothetical protein	541.133	555.167	570.867	439.733	580.633	573.967	642.6	479.6	2792.47	2063.33	890.667	622.433	466.633	457.567	525.333	606.433	550.1	819.133	2387.77	1612.93	1123.83	909.467	715.867	598.7	571.933	775.7	880.067	671.4	2777.77	2104.27	973	691.567	583.267	468.533	571.833	753.733	997.1	560.533	2048.03	1546.67
High	Master Protein	4.353	4	2	3	2	0	702	74	6.35	6.6	2	PaPyr8926	PREDICTED: AAA family ATPase	NaN	NaN	NaN	NaN	NaN	NaN	NaN	NaN	NaN	NaN	NaN	NaN	NaN	NaN	NaN	NaN	NaN	NaN	NaN	NaN	NaN	NaN	NaN	NaN	NaN	NaN	NaN	NaN	NaN	NaN	NaN	NaN	NaN	NaN	NaN	NaN	NaN	NaN	NaN	NaN
High	Master Protein	27.902	13	5	17	4	0	584	63.9	6.9	56.32	5	PaPyr8930	hypothetical protein	NaN	NaN	NaN	NaN	NaN	NaN	NaN	NaN	NaN	NaN	45.4	41.2	31.4	27.1	26.3	40.4	27.3	22.7	18.2	27.3	82.55	83.9	73.2	73.2	77.15	78.7	62.55	60.05	52.2	75.7	67.4	49.1	48	42.6	33.5	24.5	41.5	37.6	42.3	73.2
Medium	Master Protein	2.867	2	1	1	1	0	780	84.8	9.57	2.67	1	PaPyr8931	hypothetical protein	NaN	NaN	NaN	NaN	NaN	NaN	NaN	NaN	NaN	NaN	NaN	NaN	NaN	NaN	NaN	NaN	NaN	NaN	NaN	NaN	NaN	NaN	NaN	NaN	NaN	NaN	NaN	NaN	NaN	NaN	NaN	NaN	NaN	NaN	NaN	NaN	NaN	NaN	NaN	NaN
High	Master Protein	76.758	30	15	60	15	0	776	83.6	6.9	183.42	15	PaPyr8934	hypothetical protein	NaN	NaN	NaN	NaN	NaN	NaN	NaN	NaN	NaN	NaN	196.233	313.867	373.233	361	311.833	280.633	129.633	61.6333	54.5333	39.4333	144.65	295.3	343.95	372.4	313.45	238.75	150.05	109.95	91.15	63.7	56.45	96.85	128.6	120.55	110.45	77	30.7	12.3	11.3	4.5
High	Master Protein	47.932	10	4	103	4	0	387	43	5.43	301.61	4	PaPyr8935	PREDICTED: Drug/Metabolite Transporter	2730.17	3414.43	3575.1	4138.83	3064.87	2763.6	1278.63	428.533	153.2	35.25	2220.87	2336.57	2746.87	2503.3	2455.97	1884.33	838.967	379.3	182.933	74.3667	2427.23	2631.63	3758.23	4054.23	3310.87	2782.17	1353.23	495.2	224.333	154.967	2462.53	2729.43	3484.07	3939.8	3567.57	2527.7	880.9	402.5	220.6	93.6333
High	Master Protein	69.821	78	6	124	6	0	151	16.8	7.24	398.43	6	PaPyr8936	PREDICTED: ubiquitin-conjugating enzyme e2 d e	857.467	1305.7	1361.6	911.7	1469.6	1013.5	1007	516.967	372.033	4888.17	828.667	1110.3	519.9	879.867	527.933	583.533	698.067	590.4	771.633	3976.53	970.333	1126.37	1119.47	671.967	951.2	1181.13	986.533	558.033	557.067	2393.8	878.267	1100.2	1178.67	779.4	1097.6	1619.43	983.6	506.867	563.467	2007.53
Medium	Master Protein	1.948	2	1	1	1	0	1147	125.2	7.77	0	1	PaPyr8937	PREDICTED: Fic family protein	NaN	NaN	NaN	NaN	NaN	NaN	NaN	NaN	NaN	NaN	NaN	NaN	NaN	NaN	NaN	NaN	NaN	NaN	NaN	NaN	NaN	NaN	NaN	NaN	NaN	NaN	NaN	NaN	NaN	NaN	NaN	NaN	NaN	NaN	NaN	NaN	NaN	NaN	NaN	NaN
High	Master Protein	163.07	60	24	267	24	0	491	56	8.7	866.67	24	PaPyr894	PREDICTED: 60S ribosomal export protein NMD3	1615.07	2096.63	2221.93	2099.57	2816.5	3091.53	4824.6	8862.13	4563.07	1787.27	1566.1	1480.07	1581.13	1732.47	2111.27	2408.4	5168.13	5750.07	2744.47	1627.87	1908.5	1526.4	1489.47	1501.47	1736.57	2217.9	3019.67	5778.93	3699	1444.67	1647.37	1380.7	1379.83	1352.43	1611.5	2009.4	2979.83	4899.2	2996.8	1594.27
High	Master Protein	53.746	16	10	83	10	0	679	72.7	5.86	230	10	PaPyr8944	PREDICTED: P protein	250.233	699.133	844.2	1016.97	863.8	862.767	545.2	298	204.567	45.9	1129.3	1975.63	2869.67	3113.4	3118.6	2702.53	1530.27	625.567	311.867	119.833	615.9	1008.03	1886.4	2386.67	2388.57	1967.33	1151.87	464.767	182.7	141.033	447.133	872.567	1230.1	1692.8	1601	1192.67	630.567	381.633	155.833	107.8
High	Master Protein	38.02	42	7	88	7	0	188	20.4	9.33	219.82	7	PaPyr8947	hypothetical protein	1002.23	1143.67	766.867	757.8	895.033	805.267	1253.87	2337.6	1172.33	431.9	3611.67	2319.4	1782.17	1574.87	1467.23	1271.37	2339.4	3136.1	861.5	508.033	4207.13	2949	1604.3	1435.2	1259.2	1439.83	3540.97	3647.4	1323.13	716.233	3092.63	2736.57	1625.73	1481.23	1300.7	1370.5	2036.93	3152.77	1166.37	948.5
High	Master Protein	6047.52	49	535	9887	503	34	17079	1824.4	6.47	35046.4	535	PaPyr8948	PREDICTED: Narbonolide/10-deoxymethynolide synthase PikA1, modules 1 and 2	32822.1	42507.7	55068	85488.6	168327	209705	260770	172917	98945.7	22701.9	63611.4	46375	45676.7	64826.8	111507	171416	205742	307128	208714	40287.9	73479.8	44029.5	54239.9	88505.2	139337	226251	311772	268865	209298	38975.1	77096.9	53087.5	60976.4	80654.4	150291	185474	205926	239379	229747	48243.6
High	Master Protein	56.113	29	8	85	8	0	330	35.7	8.5	301.35	8	PaPyr895	PREDICTED: protein couch potato	640.633	750.5	708.267	614.467	768.267	907.467	964.567	864.133	1128.4	2296.43	1089.07	991.6	669.1	692	701.8	933.933	1094.87	1020.37	864.2	2095.67	388.4	495	383.833	283.4	419.5	520.067	438.9	518.633	674	1276.7	570.2	621.467	493.667	405.4	519.6	767.833	751.267	562.567	719.1	1304.77
High	Master Protein	77.392	22	17	101	10	5	864	94.9	9.96	285.81	17	PaPyr8951	hypothetical protein	1336.75	1339.2	575.9	483.75	382.7	371.9	371.5	242.3	377.35	774.85	3884.17	2826.43	628.9	445.567	375.2	336.3	408.333	385.667	297.367	221.033	1424.93	1045.07	318.8	144.3	127.3	122.733	130.033	109.833	257.467	270.267	1909.23	1176.33	325.933	198.533	123	120.133	135.133	147.167	150.667	160.267
High	Master Protein	3.441	2	1	4	1	0	490	52.1	8.32	6.3	1	PaPyr8953	PREDICTED: EamA family transporter	NaN	NaN	NaN	NaN	NaN	NaN	NaN	NaN	NaN	NaN	NaN	NaN	NaN	NaN	NaN	NaN	NaN	NaN	NaN	NaN	NaN	32.2	89.5	95.7	162	168.5	144	49.6	18	8	45.7	104.4	171.85	207.2	319.35	268.05	153.45	82.7	56.95	12.1
High	Master Protein	87.881	27	16	93	12	4	786	87.4	5.88	271.63	16	PaPyr8957	hypothetical protein	371.733	353.967	322.467	300.867	350.033	334.667	458.2	660.567	696.167	696.367	443.8	424.967	336.733	318.233	361.4	426.267	629.6	738.9	729.267	883.233	452.133	447.633	367.933	277.133	302.433	399.1	507.067	724.933	797.3	852.1	729.633	647.2	554.467	454.167	541.4	694.4	1016.9	1173.63	1232.6	1345.73
High	Master Protein	65.798	29	15	72	15	0	747	78.7	7.06	231.45	15	PaPyr8959	PREDICTED: Glucose-1-phosphate adenylyltransferase	201.25	235.4	202.15	140.4	185.35	227.7	178.5	105.85	290.95	486.85	389.967	355.7	340.767	267	282.733	298.367	244.667	203.7	457.967	676.567	446.433	637.3	467.567	318.3	284.733	326.567	296.033	230.033	498.767	590.7	508.1	462.467	396.767	302.233	305.5	402.767	471.467	175.333	528.767	567.967
High	Master Protein	151.109	94	15	410	15	0	201	21	7.53	1361.28	15	PaPyr896	PREDICTED: NADPH-dependent oxidoreductase	3391.63	3493.6	3735.17	2806.2	3781.57	3445.9	3634.1	2393.67	3388.3	15199.5	5259.87	4906.67	3546.5	2809.67	3055.03	3851.5	2905.2	2967.37	4485	17475.9	7053.3	5893.93	4521.23	3577.93	3655.53	4851.97	4500.73	2883.07	3595.57	14530	6470.43	7527.9	5852.07	4222.33	4857.63	7184.8	8677.33	2650.07	5992.1	20949.5
High	Master Protein	29.47	22	5	45	5	0	282	31	4.78	101.07	5	PaPyr8960	hypothetical protein	157.3	141.933	154.633	127.967	154.4	159.033	216.433	333	431.833	390.633	287.133	260.667	240.1	222.367	259.4	312.167	390.433	613.233	758.7	705.4	357.5	288.7	194.867	180.267	203.9	240.867	341.9	463.333	827.967	527.533	330.867	297.1	245.633	181.6	222.2	292.667	386.667	443.467	820.033	653.833
High	Master Protein	11.002	5	3	18	1	0	650	71.1	7.52	37.71	3	PaPyr8963	PREDICTED: erythrocyte binding protein 3	NaN	NaN	NaN	NaN	NaN	NaN	NaN	NaN	NaN	NaN	NaN	NaN	NaN	NaN	NaN	NaN	NaN	NaN	NaN	NaN	NaN	NaN	NaN	NaN	NaN	NaN	NaN	NaN	NaN	NaN	NaN	NaN	NaN	NaN	NaN	NaN	NaN	NaN	NaN	NaN
High	Master Protein	285.424	49	32	330	32	0	742	79.9	9.57	1167.68	32	PaPyr8964	PREDICTED: small-subunit processome	2214.9	2107.23	2061.63	1889.87	2979.13	3516.87	7979.8	14486.2	2785.57	702.5	2447.5	1770.83	1620.93	1718.5	2711.77	3492.83	10402.3	15085.1	1614.23	665.167	2995.4	2153.97	1948.43	1967.8	2762.33	4387.23	10418.5	13448.9	3158.43	759.333	3729.57	2884.47	2503.2	2599.5	3125.5	4545.23	5358.5	16486.9	4249.07	1481.27
High	Master Protein	25.872	16	6	23	6	0	434	47.8	9.38	63.27	6	PaPyr8965	PREDICTED: TBC1 domain family member 20	NaN	NaN	NaN	NaN	NaN	NaN	NaN	NaN	NaN	NaN	193.15	274.85	361.4	435.95	392.35	284.5	190.7	97.35	58.35	49.9	172.6	242	382.2	498.4	403.2	313.9	177.6	61.9	45.5	34.6	164.2	196.3	259.3	318.4	268.167	162.767	82.8333	66.9333	29.7667	24.7
High	Master Protein	30.307	24	6	24	6	0	406	42.8	6.7	80.49	6	PaPyr8966	hypothetical protein	186.3	140.35	120.45	96.25	134.8	151.9	142.7	154.85	235.65	538.3	180.6	177.6	121.6	107.1	107.733	134.867	134.2	129.633	211.667	572.1	112.4	93.0333	72.6667	57.9667	51.0333	67.1333	73.3333	68.6333	104.9	212.3	133.65	146.2	124	109.4	107.25	135.05	147.95	57.5	154.2	310
High	Master Protein	35.732	18	5	61	5	0	522	54.7	6.79	197.8	5	PaPyr897	PREDICTED: rhomboid family protein	342.15	583.75	815.1	1015.15	1281.3	1321.45	1532.75	729.15	461.35	97.8	280.2	479.433	813.567	1035.33	1136.6	1185.6	941.867	334.433	96.1667	51.7333	198	248.867	445.133	684.067	767.867	740.133	669.2	349	102.9	52.5333	178.267	309.8	429.667	611.5	665.9	593.333	439.267	269.4	88.5667	61.2333
High	Master Protein	240.85	42	19	371	14	0	687	72.1	6.64	1334.76	19	PaPyr8970	PREDICTED: Hydroxylamine reductase	3249.63	8667.17	9771.47	9241.03	7358	5974.27	2718.93	1158.47	793.633	689.633	6121.73	9636	10461.3	8489.87	7228.17	5603.2	1721.07	1325.23	1109.23	766.4	3607.27	6104.07	8185.23	6860.47	4861.5	3614.6	1782.73	1004.9	1058.03	805.8	4148.93	7015.53	7853.13	6726.5	4750.07	3143.8	1295.4	766.067	648.467	673.1
Low	Master Protein	1.78	6	1	1	1	0	144	16.4	8.37	1.95	1	PaPyr8972	PREDICTED: Rpp14 family protein	NaN	NaN	NaN	NaN	NaN	NaN	NaN	NaN	NaN	NaN	NaN	NaN	NaN	NaN	NaN	NaN	NaN	NaN	NaN	NaN	NaN	NaN	NaN	NaN	NaN	NaN	NaN	NaN	NaN	NaN	NaN	NaN	NaN	NaN	NaN	NaN	NaN	NaN	NaN	NaN
High	Master Protein	59.032	28	11	74	11	0	454	47	6.65	206.35	11	PaPyr8975	hypothetical protein	448.65	469.9	552.5	822.15	552.55	495.05	208.6	177.55	151.2	404.45	456.567	626.433	850.433	788.367	683.1	466.533	235.767	260.5	180.3	416.3	419.4	733.1	656.25	787.05	569.45	334.9	236.1	199.6	213.2	384.35	405.3	525.767	498.533	650.267	354.167	200.167	136.7	106.033	125	182.833
High	Master Protein	6.395	4	1	5	1	0	610	65	9.38	12.81	1	PaPyr8979	hypothetical protein	NaN	NaN	NaN	NaN	NaN	NaN	NaN	NaN	NaN	NaN	NaN	NaN	NaN	NaN	NaN	NaN	NaN	NaN	NaN	NaN	35.1	17.8	25.2	23.5	13.7	24.5	27.8	32.1	111.7	27.9	NaN	NaN	NaN	NaN	NaN	NaN	NaN	NaN	NaN	NaN
High	Master Protein	18.366	11	4	23	4	0	618	64	7.39	71.89	4	PaPyr898	hypothetical protein	50.85	86.8	66.25	63	59.5	81.9	92.8	103.85	176.45	94.35	41.9667	33.2333	26.8667	19.7667	30.9667	40.2333	40.3667	46.3333	110.667	48.9333	53	29.6	35.3	35	37.9	55.2	44.3	48.7	95.2	46.4	NaN	NaN	NaN	NaN	NaN	NaN	NaN	NaN	NaN	NaN
High	Master Protein	52.23	51	9	113	9	0	204	21.7	8.31	335.64	9	PaPyr8983	PREDICTED: splicing factor 3B subunit 1	705.933	617.033	586.4	549.233	680.3	825.067	1182.63	1665.33	2735.17	847.633	733.5	489.3	515.167	474.867	594.9	748.4	1067.83	1844.4	1613.73	584.467	837.2	472.833	439.167	404.233	488.433	649.467	788.867	1076.1	2630.37	840.033	988.433	614.967	529.7	505.2	632.433	1029.23	1415.93	2424.33	2597.43	824.567
High	Master Protein	279.413	47	34	443	34	0	858	96.5	7.06	1531.54	34	PaPyr8984	PREDICTED: Splicing factor 3B subunit 1	1878.83	2113.93	2248.03	1877.37	2592.87	2629.57	3929.43	7031.27	12871.7	4038.63	2316.43	1555.8	1458.27	1425.67	1859.17	2441.4	4197.37	7456.2	8884.33	3147.9	2772.03	1496.7	1502.63	1408.77	1615.67	2084	3146.73	5679.5	9873.5	2927.27	3001	1814.77	1744.27	1576.03	1797.5	2664.17	4280.5	7161.93	10162.5	3100.07
Low	Master Protein	1.691	1	1	6	1	0	755	81.6	7.27	13.19	1	PaPyr8988	hypothetical protein	145.95	490.85	419.1	694.2	517.8	439.15	336.85	78.2	30.85	16.55	62.1	55.1	70.3	68	58.5	69.1	46.7	18.8	20	19	174.6	317.4	354.6	361.7	396.4	320.1	179.4	70.5	125	374.6	172	304.6	425.8	596.3	630.6	391.2	206.1	75.7	47.9	79.6
High	Master Protein	290.367	79	29	780	19	0	480	52.9	6.21	2926.39	29	PaPyr8989	PREDICTED: UDP-glucose 6-dehydrogenase	3695.2	4286.17	4773.87	3323.23	4530.07	4129.1	4487.3	3125.17	14975.1	20628.5	6029.5	4891.7	3313.8	2597.93	2918.4	3758.73	3093.93	3578.53	13335.5	17771.4	6795.2	5166	3812.23	2827.8	2860.47	3780.17	3513.5	2530.67	8965.43	13179	8716.43	8749.33	6935.7	4706.63	5554	8967.03	10834.5	3637.5	17297.7	22744.4
High	Master Protein	17.977	29	3	9	3	0	228	25.4	7.81	35.39	3	PaPyr8990	PREDICTED: ATP-dependent kinase YFH7	70.2	91.7	130.5	84.9	105.1	93.5	88.8	89.4	81.9	269.2	NaN	NaN	NaN	NaN	NaN	NaN	NaN	NaN	NaN	NaN	63.1	85.9	63.9	66.3	50.6	60.9	83.3	48.7	53.3	234.7	23.9	29.1	29.5	20.2	32.9	25	34.6	19.1	31.4	107.3
High	Master Protein	73.151	58	13	57	13	0	309	33	4.87	193.51	13	PaPyr8991	hypothetical protein	177.7	201.833	234.733	206.9	229.733	312.267	228.233	230.767	167.233	1792.33	323.5	339.3	225.367	145.1	202.367	224.1	205.667	236.2	270.033	1575.33	381.833	544.567	328.767	320.167	271.8	262.5	316.767	286.7	219.067	1658.27	208.2	219.8	194.667	154.1	145.7	167.2	230.533	109.533	123.267	402.8
High	Master Protein	32.69	14	7	40	1	0	649	70.7	6.8	137.69	7	PaPyr8992	PREDICTED: protein kinase	NaN	NaN	NaN	NaN	NaN	NaN	NaN	NaN	NaN	NaN	NaN	NaN	NaN	NaN	NaN	NaN	NaN	NaN	NaN	NaN	NaN	NaN	NaN	NaN	NaN	NaN	NaN	NaN	NaN	NaN	NaN	NaN	NaN	NaN	NaN	NaN	NaN	NaN	NaN	NaN
High	Master Protein	37.683	8	8	25	7	0	1546	155.8	5.58	83.62	8	PaPyr8993	hypothetical protein	91.2	145.7	136.2	138.2	126.4	137.8	58.2	32.5	16.6	14	84.5	89.2	94.5	94.1	89.2	97.3	41.2	27.9	16.2	15.6	98.45	104.4	143.6	163.8	159.3	148.35	81.1	59.3	38.7	37.25	33.5	30.5	25.3	33.8	34.5	23.7	24.2	25	16	17.1
High	Master Protein	11.082	15	2	11	2	0	174	18.7	9.16	33.27	2	PaPyr8995	hypothetical protein	38.1	73.5	88.6	85.4	85.5	66	38.6	17.7	29.7	79.3	61.8	88.1	51	39.9	39	71.8	54.8	58.9	59.7	279.4	56.9	86.1667	62	60.5667	47.0333	55.4333	64.1667	42.4667	49.6333	239.6	73.4333	84.2333	60.3667	44.3333	46.8	66.3333	91.3	46.0667	76.9333	238.667
High	Master Protein	8.195	25	1	4	1	0	67	7.8	5.34	11.36	1	PaPyr8996	hypothetical protein	358.6	336.8	344.6	353.9	329	249.8	207	178.2	185.2	441.6	172.3	98.3	77.2	58.9	63.25	76.9	92.3	389.5	199.7	221.55	43.5	78	77.2	41.7	64.7	70.2	56	52.4	82.9	241.8	NaN	NaN	NaN	NaN	NaN	NaN	NaN	NaN	NaN	NaN
High	Master Protein	19.15	21	5	23	5	0	354	38.1	4.79	71.4	5	PaPyr8998	PREDICTED: Mod5 protein sorting/negative effector of RNA Pol III synthesis	43.65	72.6	68.65	37.7	61.35	63.75	55.8	84.8	104.05	222.7	56.05	41.4	45.5	39.6	43.15	52.55	46.8	47.6	61.1	154.05	95.8	115	93.1	70.5	89.3	105.5	89.4	93.8	124.2	282.6	NaN	NaN	NaN	NaN	NaN	NaN	NaN	NaN	NaN	NaN
High	Master Protein	28.854	26	5	27	5	0	427	47.5	7.05	103.31	5	PaPyr8999_CBL	PaPyr8999_CBL	51.4	61.5667	65.5	42.5	71.4667	62.5	54.6	36.7	100.433	241.6	83.8	65.6667	52.1667	42.3	41.2333	54.1667	55.7333	41.75	112.533	165.933	44.45	16.9	17.55	21.15	14.3	28.4	21.1	16.1	35.05	58.7	94.2	99	65.8	66.3	94	113.2	95.5	51	116.8	103.5
High	Master Protein	50.719	60	7	84	7	0	169	17.1	9.83	270.15	7	PaPyr9_TIM17_1	PaPyr9_TIM17_1	1683.77	4764.7	4522.47	2288.87	566.933	232.267	75.15	44.85	39.6	46.95	1830.13	3735.8	4135.2	2546.23	666.233	298.2	77.8333	99.05	82.5667	99.9	1447.23	2747.83	2463.73	949.2	147.5	98.0333	41.6667	74.4	38	62.5	1374.3	2228.87	2065.6	1164.53	224.433	54.7333	21.8333	15.15	32.3333	52.1
High	Master Protein	9.817	14	2	5	2	0	205	22.1	10.17	17.69	2	PaPyr900	hypothetical protein	NaN	NaN	NaN	NaN	NaN	NaN	NaN	NaN	NaN	NaN	111.5	62.5	57.6	43.6	68.2	70	103.8	231.9	106.7	42	NaN	NaN	NaN	NaN	NaN	NaN	NaN	NaN	NaN	NaN	NaN	NaN	NaN	NaN	NaN	NaN	NaN	NaN	NaN	NaN
Medium	Master Protein	2.304	6	1	2	1	0	220	23.4	8.21	4.79	1	PaPyr9000	hypothetical protein	NaN	NaN	NaN	NaN	NaN	NaN	NaN	NaN	NaN	NaN	NaN	NaN	NaN	NaN	NaN	NaN	NaN	NaN	NaN	NaN	NaN	NaN	NaN	NaN	NaN	NaN	NaN	NaN	NaN	NaN	NaN	NaN	NaN	NaN	NaN	NaN	NaN	NaN	NaN	NaN
High	Master Protein	12.271	27	2	10	2	0	132	14.6	5.5	37.78	2	PaPyr9001	hypothetical protein	NaN	NaN	NaN	NaN	NaN	NaN	NaN	NaN	NaN	NaN	35.3	20	18.9	17.3	20.25	25.05	24.75	25.4	41.4	88.5	170.4	256.05	115.05	107.6	94.7	101	100.9	108.7	146	242.85	NaN	NaN	NaN	NaN	NaN	NaN	NaN	NaN	NaN	NaN
High	Master Protein	18.901	15	5	16	5	0	447	49.6	6.7	42.93	5	PaPyr9002	PREDICTED: serine/threonine-protein phosphatase PP1	NaN	NaN	NaN	NaN	NaN	NaN	NaN	NaN	NaN	NaN	29.8	22.9	15.3	15.8	19.2	11	26.2	30.1	48.4	66.5	21.4	28.6	21.2	27.1	11.1	20.6	18.7	32.7	33.3	72.1	58.55	61.2	59.8	49.9	60.25	58.45	49.8	38.4	66.5	89.5
High	Master Protein	25.358	15	8	23	8	0	509	52.8	4.72	55.76	8	PaPyr9003	hypothetical protein	NaN	NaN	NaN	NaN	NaN	NaN	NaN	NaN	NaN	NaN	216.167	108.733	78.4667	86.8	101.6	113.767	87.1667	103.3	118	355.3	60.2	82.05	61.1	48.4	71.4	83.65	71.25	59.45	60.1	240.55	40.6	29.2	24.05	22.35	28.95	38.55	44.5	19.45	26.55	55.45
High	Master Protein	17.085	21	3	5	3	0	157	17.4	5.16	16.2	3	PaPyr9004	hypothetical protein	NaN	NaN	NaN	NaN	NaN	NaN	NaN	NaN	NaN	NaN	54.4	49.9	42.3	31.9	38.1	41.8	26.4	36.5	38.6	124.6	75.4	81.9	70.6	56.6	66.1	100.9	117.9	167.5	100	89.7	NaN	NaN	NaN	NaN	NaN	NaN	NaN	NaN	NaN	NaN
High	Master Protein	8.948	25	3	7	3	0	123	13	5.24	17.59	3	PaPyr9005	hypothetical protein	NaN	NaN	NaN	NaN	NaN	NaN	NaN	NaN	NaN	NaN	NaN	NaN	NaN	NaN	NaN	NaN	NaN	NaN	NaN	NaN	67.35	92.3	41.95	46.05	50.9	61.2	32.9	29.65	39.9	175.3	NaN	NaN	NaN	NaN	NaN	NaN	NaN	NaN	NaN	NaN
High	Master Protein	74.631	25	14	54	14	0	721	75.8	6.35	168.16	14	PaPyr9006	hypothetical protein	161.05	145.6	125.05	98.15	123.6	130.85	135.5	135.3	133.2	412.4	78.85	79.2	46.9	55.85	54.95	91.65	63.6	75.55	75.8	335.4	296.833	372.567	275.133	226.267	275.467	320.1	306.233	250.533	260.433	1052.83	41.1	45.1	30.3	24.3	25.6	31.9	48.1	15.6	35.4	102.1
High	Master Protein	11.732	14	4	9	4	0	347	37.2	7.23	22.65	4	PaPyr9007	hypothetical protein	NaN	NaN	NaN	NaN	NaN	NaN	NaN	NaN	NaN	NaN	111.8	88.05	63.95	63.35	72.7	68.65	64.25	74.7	120.45	272.25	108.9	123.4	98.6	70.5	67.6	85.2	84.2	62.1	71.9	295.9	NaN	NaN	NaN	NaN	NaN	NaN	NaN	NaN	NaN	NaN
High	Master Protein	30.785	8	3	44	2	0	803	86.8	8.16	169.51	3	PaPyr9008_Hyd_10	PaPyr9008_Hyd_10	419.9	286.6	52.9	51	41.9	23	25.3	NaN	15.7	23.4	422.1	412.6	79.25	60.95	41.25	29.75	41.35	34.25	34.8	35.3	425.767	298.067	85.4333	67.4333	48.9333	57.0333	48.3667	30.6667	22.4	26.6667	385.65	257.2	49.55	35.3	20.25	23.25	11.75	8.95	10.9	18.2
High	Master Protein	47.145	16	9	55	7	0	635	67.9	7.65	157.02	9	PaPyr9009	hypothetical protein	112.633	94.3667	106.267	89.5	111.567	121.433	166.3	262.633	262.7	145.6	230.6	189.933	198.8	219.833	242.533	300.2	604.167	810.733	436.667	352.667	189.333	148.333	132.167	119.3	143.567	156.633	252.533	467.367	403.767	228.733	404.233	269.633	252.7	208.733	247.867	315.633	552.5	933.333	605.6	500.533
High	Master Protein	4.421	18	2	6	2	0	106	11.6	5.21	14.16	2	PaPyr9012	hypothetical protein	NaN	NaN	NaN	NaN	NaN	NaN	NaN	NaN	NaN	NaN	59.85	44.65	28.45	28.6	25.25	22.25	13	22.75	27.2	29.6	NaN	NaN	NaN	NaN	NaN	NaN	NaN	NaN	NaN	NaN	NaN	NaN	NaN	NaN	NaN	NaN	NaN	NaN	NaN	NaN
High	Master Protein	3.817	5	1	2	1	0	429	44.7	6.27	2.35	1	PaPyr9013	hypothetical protein	NaN	NaN	NaN	NaN	NaN	NaN	NaN	NaN	NaN	NaN	NaN	NaN	NaN	NaN	NaN	NaN	NaN	NaN	NaN	NaN	NaN	NaN	NaN	NaN	NaN	NaN	NaN	NaN	NaN	NaN	NaN	NaN	NaN	NaN	NaN	NaN	NaN	NaN	NaN	NaN
High	Master Protein	4.349	6	1	1	1	0	235	25.9	9.35	2.59	1	PaPyr9014	PREDICTED: NOD3 protein	NaN	NaN	NaN	NaN	NaN	NaN	NaN	NaN	NaN	NaN	NaN	NaN	NaN	NaN	NaN	NaN	NaN	NaN	NaN	NaN	NaN	NaN	NaN	NaN	NaN	NaN	NaN	NaN	NaN	NaN	38.6	27.5	20.2	13.9	16.7	18.7	31.7	21	43.6	23.4
High	Master Protein	121.506	17	21	77	21	0	2053	213.3	6.51	236.85	21	PaPyr9015	PREDICTED: protein HOMOLOG OF MAMMALIAN LYST-INTERACTING PROTEIN 5	154.7	240.833	196.1	164.3	181.9	153.333	138.333	108.4	81.3	406.6	421.233	513.333	338.067	322.433	212.367	193.267	224.267	270.933	227.233	721.9	695.3	1025.97	799.1	612.967	586.567	541.6	437.2	349.033	432.833	894.4	291.4	308.6	203.533	148.667	129.967	143.967	110.767	110.833	114.067	252.633
Low	Master Protein	1.693	1	1	3	1	0	3593	368.8	5.35	6.04	1	PaPyr9016	PREDICTED: gelation factor	NaN	NaN	NaN	NaN	NaN	NaN	NaN	NaN	NaN	NaN	NaN	NaN	NaN	NaN	NaN	NaN	NaN	NaN	NaN	NaN	NaN	NaN	NaN	NaN	NaN	NaN	NaN	NaN	NaN	NaN	NaN	NaN	NaN	NaN	NaN	NaN	NaN	NaN	NaN	NaN
High	Master Protein	7.573	2	2	3	2	0	1419	150.3	5.31	5.91	2	PaPyr9020	hypothetical protein	NaN	NaN	NaN	NaN	NaN	NaN	NaN	NaN	NaN	NaN	NaN	NaN	NaN	NaN	NaN	NaN	NaN	NaN	NaN	NaN	NaN	NaN	NaN	NaN	NaN	NaN	NaN	NaN	NaN	NaN	NaN	NaN	NaN	NaN	NaN	NaN	NaN	NaN	NaN	NaN
High	Master Protein	27.862	16	5	23	5	0	488	53.2	6.46	69.04	5	PaPyr9021	hypothetical protein	NaN	NaN	NaN	NaN	NaN	NaN	NaN	NaN	NaN	NaN	121.9	157.85	179.1	192.95	169.25	154.15	82.4	49	49.25	108.1	54.55	90.05	103.9	98.15	99.8	88.7	61.3	47.2	33.55	94.65	NaN	NaN	NaN	NaN	NaN	NaN	NaN	NaN	NaN	NaN
High	Master Protein	73.591	18	15	63	15	0	1337	142.6	6.4	183.97	15	PaPyr9022	PREDICTED: cation channel sperm-associated protein subunit beta	78.9	162.1	202.85	246.8	210.1	184.25	121.3	39.55	46.7	85.45	232.233	322.067	471.8	542.733	496.067	377.233	190.033	85.5667	54.1667	51.4667	337	435.9	553.9	602.133	528.833	421.267	204.333	120.133	166.6	149.3	152.233	246.667	297.5	357.467	308.967	227.633	112.967	53.6667	59.5667	79.6333
High	Master Protein	86.824	25	9	102	9	0	604	66.1	5.92	392.07	9	PaPyr9025	hypothetical protein	191.4	737.9	987.867	1203	1168.3	1085.03	583.433	221.8	74.2667	63.4	312.8	665.167	1078.93	1215.13	1219.9	1045.87	545.833	168.9	114.967	83.0333	188.267	409.433	796.7	939.467	879.833	710.4	371.033	121.967	70.9667	96.7	247.033	517.267	787.333	1041.33	994.367	678.933	295.667	120.333	59.4333	33.7
High	Master Protein	32.222	22	7	23	7	0	516	56.4	9.25	71.81	7	PaPyr9026	hypothetical protein	NaN	NaN	NaN	NaN	NaN	NaN	NaN	NaN	NaN	NaN	NaN	NaN	NaN	NaN	NaN	NaN	NaN	NaN	NaN	NaN	120.6	135.9	87.2	89.4	70.9	92.1	97.7	128.4	153	69.5	25.5	18.2	15.8	18.2	19.3	23.4	26.2	23.7	41	12.7
High	Master Protein	8.631	3	2	7	2	0	746	80.6	5.66	17.3	2	PaPyr9027	hypothetical protein	NaN	NaN	NaN	NaN	NaN	NaN	NaN	NaN	NaN	NaN	NaN	NaN	NaN	NaN	NaN	NaN	NaN	NaN	NaN	NaN	NaN	NaN	NaN	NaN	NaN	NaN	NaN	NaN	NaN	NaN	NaN	NaN	NaN	NaN	NaN	NaN	NaN	NaN	NaN	NaN
High	Master Protein	160.153	60	22	204	22	0	515	56.9	5.48	677.69	22	PaPyr903_SufB	PaPyr903_SufB	954.1	1402.47	1464.53	1009.03	1389.5	1446.7	1402.63	1135.53	3356.87	4925.43	1906.67	1715.73	1342.97	1040.23	1206.6	1454.3	1248.07	1210.5	3423.43	5130.17	1348.63	1632.8	1264.37	944.933	1015.23	1336.3	1066.47	848.033	2474.73	4072.93	1924.9	1832.87	1546.07	1036.17	1191.37	1747	1982.87	790.4	2980.7	4089.33
High	Master Protein	5.438	1	1	14	1	0	1041	105.9	7.23	42.67	1	PaPyr9032	hypothetical protein	NaN	NaN	NaN	NaN	NaN	NaN	NaN	NaN	NaN	NaN	137.8	166.9	342.767	312.133	238.2	207.933	48.4333	22.3667	12.5667	10.45	30.45	105.85	111.55	113.35	207.55	125.05	46.9	9.6	8.85	8.25	49.95	41.2	60.75	79.65	97.3	72.8	30.6	9.05	8.35	10.6
High	Master Protein	7.043	7	2	8	2	0	304	30.9	6.48	19.51	2	PaPyr9033	hypothetical protein	44.3	138.6	158.3	156.3	172.7	131.2	106.6	104.6	53.8	18	61.5	97.7	129.8	133.8	116.2	110.3	68.5	34.8	34.8	16.1	NaN	NaN	NaN	NaN	NaN	NaN	NaN	NaN	NaN	NaN	NaN	NaN	NaN	NaN	NaN	NaN	NaN	NaN	NaN	NaN
High	Master Protein	18.259	10	4	14	4	0	547	56	7.58	47.26	4	PaPyr9034	hypothetical protein	NaN	NaN	NaN	NaN	NaN	NaN	NaN	NaN	NaN	NaN	50.15	90.45	115.8	147	103.9	101.1	38.4	17.95	11.55	7.25	113.7	131.95	174.6	224.05	195.35	136.95	70.4	29.8	20.2	6.55	51.65	112.9	153.55	184	150.55	100.2	31.55	16.35	10.2	7.05
High	Master Protein	11.08	8	3	11	3	0	753	83.6	8.22	37.09	3	PaPyr9038	hypothetical protein	NaN	NaN	NaN	NaN	NaN	NaN	NaN	NaN	NaN	NaN	26.3	21	30.4	40.4	45.1	62.5	73.4	44.1	35.5	17.6	66.1	51.3	67.1	81.1	96.1	89.8	120.2	105	65.1	27.9	50.4	12.5	20.2	11.8	20.3	21.6	20.4	26	14.3	9.1
High	Master Protein	7.294	4	1	7	1	0	475	53.3	10.27	22.13	1	PaPyr9039	hypothetical protein	NaN	NaN	NaN	NaN	NaN	NaN	NaN	NaN	NaN	NaN	7	16.9	40.1	44.4	56.5	41	20.2	7.7	5	NaN	NaN	NaN	NaN	NaN	NaN	NaN	NaN	NaN	NaN	NaN	NaN	NaN	NaN	NaN	NaN	NaN	NaN	NaN	NaN	NaN
High	Master Protein	466.977	63	56	665	56	0	1246	134.9	7.09	2327.35	56	PaPyr904_SufDSU	PaPyr904_SufDSU	4165.3	5803.67	5782.13	4634.6	5977.93	6243.33	6881.1	6125.97	15950.5	15820.5	6612.97	5952.33	4362.8	3388.57	3856.17	4691.37	4101.87	4478.5	13803.5	16924.4	6592.3	7192.4	5324.87	3989.67	4265.93	5312.4	4579.37	3474.07	11818.5	15921.1	7008.5	6439.57	5527.27	3998.57	4451.8	6445.53	8061.43	3370.53	12978.1	15169.8
High	Master Protein	3.453	2	1	1	1	0	531	57	9.55	0	1	PaPyr9040	hypothetical protein	NaN	NaN	NaN	NaN	NaN	NaN	NaN	NaN	NaN	NaN	NaN	NaN	NaN	NaN	NaN	NaN	NaN	NaN	NaN	NaN	NaN	NaN	NaN	NaN	NaN	NaN	NaN	NaN	NaN	NaN	NaN	NaN	NaN	NaN	NaN	NaN	NaN	NaN	NaN	NaN
High	Master Protein	10.521	6	1	10	1	0	447	44.9	8.29	52.62	1	PaPyr9043	hypothetical protein	NaN	NaN	NaN	NaN	NaN	NaN	NaN	NaN	NaN	NaN	21.9	23	24.7	30.9	27.5	23.8	23.4	7.5	10.3	17.2	NaN	NaN	NaN	NaN	NaN	NaN	NaN	NaN	NaN	NaN	NaN	NaN	NaN	NaN	NaN	NaN	NaN	NaN	NaN	NaN
High	Master Protein	205.326	51	23	374	7	17	646	72.6	9.69	1163.9	23	PaPyr9048	hypothetical protein	3839.33	8277.3	8983.07	9116.5	6536.7	5551.4	2885.8	1751.77	1652	4882.03	4488.4	6732.63	6571.33	5627.97	4202.6	3485.7	1457.3	1434.53	1520.63	3667.53	3639.63	6196.57	6663.2	5440.57	3950.33	3009.6	1974.43	1117.53	1336.77	3091.1	4171.27	6229.3	6546.7	5613.93	4077.43	2891.47	1936.83	1049	1246.33	3005.13
High	Master Protein	31.122	48	4	38	4	0	116	12.6	6.77	117.34	4	PaPyr9049	hypothetical protein	694.867	2051.3	2238.7	2163.4	1536.67	1069.8	574.867	327.3	215.4	145.933	1024.8	1748.57	1750	1565.7	1163.8	843.033	243.133	224.067	156.3	131.4	872.6	1597.2	2181.9	1563.13	1137.97	801.367	402.6	157.367	153.333	134.933	848.6	1417.47	1768.9	1484.67	1033.2	583.5	253	159.167	142.167	167.833
High	Master Protein	235.817	35	42	264	42	0	1717	183.1	6.74	848.08	42	PaPyr905	hypothetical protein	411.567	621.967	719.433	574.1	682.7	629.133	584.1	420.867	609.433	2459.23	1002.73	1043.57	775.367	717.333	805.767	852.9	666.033	688.633	856.567	2684.17	1262.03	1659.27	1394.03	1194.53	1199.53	1281.83	1240.2	817.633	1027.3	3621.03	1030.1	1162.93	994.6	905.7	901.033	1090.73	1218.07	556.267	884.4	2507.47
High	Master Protein	154.888	56	18	297	2	0	499	54.9	7.85	865.13	18	PaPyr9050	hypothetical protein	158.4	520.6	534.467	524.667	318.2	245.067	106.6	56.1333	40.5667	40.8333	404.267	635.7	687.1	526.7	393	269.933	76	59.8	51.6	53.8333	482.4	880.233	967.833	794.733	470.967	318.133	150.167	71.8	79.5333	86.9	337.933	561.867	586.667	489.3	318.067	184.3	74.4333	34.6	36.7333	39.3333
High	Master Protein	9.293	4	2	13	2	0	746	81.9	8.63	42.62	2	PaPyr9056_TRK_2	PaPyr9056_TRK_2	220.1	297.367	298.233	305.133	255.6	227.433	118.5	33.0333	19.8333	12.6	154.1	181.55	171.15	191.7	201.1	201.9	198.85	271.65	50.75	36.45	NaN	NaN	NaN	NaN	NaN	NaN	NaN	NaN	NaN	NaN	232.05	262.65	283.5	291.2	282.65	221.5	216.65	280.15	235.9	67.5
High	Master Protein	41.198	24	6	49	4	0	270	30	4.96	164.91	6	PaPyr9058	hypothetical protein	164.167	415.367	515.9	566.867	443.867	372.567	158.667	59.9667	35.5	25.95	301.967	520.533	634.733	568.7	496.067	369.133	135.8	85.9333	53.4	28.2	106.733	223.633	346.533	331.433	202.067	157.033	72.8	38.9	18.7667	8.9	172.867	307.333	387.633	375.267	308.533	245.7	85.3	66.7333	33.2	22
High	Master Protein	74.167	43	9	87	7	2	237	26.7	5	307.03	9	PaPyr9059	PREDICTED: SPFH domain/band 7 family protein	779.433	2378.7	2750.3	2810.23	2164.63	1759.8	830.133	437.633	163.267	59.4	1161.63	1819.47	2190.67	1909.2	1615.03	1256.07	448.6	334.733	190.6	117.233	1077.87	1900.77	3043.93	2619.3	1841.47	1402.57	644.867	368.767	280.4	231.833	911.167	1553.23	1974.7	1606.23	1189.8	865.033	379.8	295.267	180.733	108.067
High	Master Protein	8.352	10	3	24	3	0	251	28	7.23	56.8	3	PaPyr9060	PREDICTED: phospholipid scramblase 1	220.433	451.367	503.033	421.133	385.733	377.2	191.833	94.8667	65.6667	27.8667	313.167	493.067	525.9	468.433	425.8	376.733	110	87.7667	81.3	35.7333	200.067	280.3	401	315.967	283.6	239.8	153.4	115.5	86.2667	35.0333	99.5	159.1	187.8	165.9	143.7	90.3	45.6	46.8	31.6	15.9
High	Master Protein	44.205	33	9	47	9	0	313	34.1	7.43	134.9	9	PaPyr9061	PREDICTED: CCR4-NOT transcription complex subunit 9	207.4	186.15	227.55	250.25	210	310.8	288.3	340.75	243.55	268.2	251.033	195.1	191.7	136.1	212.833	223.167	189.7	318.867	293.767	483.233	442.033	492.867	387.033	430.5	328.833	304.6	528.3	652.3	576.733	913.033	567.367	377.8	348.1	392.367	409.867	403.767	388.967	313.767	328.867	518.533
High	Master Protein	18.689	12	4	21	4	0	418	45.9	9.33	77.69	4	PaPyr9062	hypothetical protein	57.8667	64.4333	70.5333	62.9667	84.3333	84.1333	144.6	262.333	152.067	83.2333	83.65	42.95	38	33.7	62.6	65.6	95.7	87.6	71.4	172.15	38.05	34.75	26.55	27.5	21.45	35.45	44.65	55.6	38.85	66.95	75.1667	59.4667	43.1333	42.7333	44.4333	51.6333	78.4667	114.067	81.2	133.933
High	Master Protein	37.384	35	6	28	6	0	277	31.2	6.73	86.52	6	PaPyr9063	hypothetical protein	119.8	84.7	90.5	109.9	121.6	138.7	113	38.5	45.9	95.9	356.067	196.567	140.233	133.133	114.033	131.133	101.333	154.567	131.833	313.767	246.133	354.467	246.067	183.767	204.2	232.167	222.533	174.767	193.033	633.9	227.25	108.7	84.9	57.8	71.15	103.85	120.3	69.95	85.25	205.7
High	Master Protein	38.184	55	8	101	8	0	154	17.4	10.24	254.66	8	PaPyr9064	PREDICTED: Transcription factor MBF1	1002.77	948.9	596.933	686.267	562.567	798.067	1279.6	905.967	391.567	770	1141.53	951.7	533.333	664.233	488.9	573.3	921.833	637.267	269.433	976.5	926.933	974.667	548.2	513.8	554.033	559.5	675.3	542.933	253.033	666.233	691.533	652.567	460.5	414.4	408.733	446.3	410.133	484.3	190.567	757.233
High	Master Protein	59.105	31	10	103	9	0	446	49.6	9.5	315.6	10	PaPyr9065	PREDICTED: SKIP interacting protein 12	384.733	437.9	382	354.167	447	384.233	618.067	738.467	1198.57	458.2	383.067	366.233	310.633	483.533	381.467	416.4	815.833	943.6	794.233	364.833	485.8	407.733	401.267	419.9	621.233	701.467	759.667	854.5	976.733	293.733	506.1	417.5	385.067	324.367	419.267	571.2	769	864.033	1187.57	371.033
High	Master Protein	109.013	35	23	155	23	0	831	91.9	6.74	506.62	23	PaPyr9066	hypothetical protein	685.833	819.667	814.1	751.333	917.4	1085.2	1636.93	2997.8	2014.17	381.533	325.267	256.933	237.067	246.867	292.967	347.267	696.767	972.067	549.5	298.233	608.3	459.733	508.7	476.467	533.267	714.1	914.233	1874.6	1460.47	409	983.867	731.2	774.1	807.667	938.2	1152.4	1663.53	3081.73	1995.17	633.667
High	Master Protein	69.539	33	13	82	13	0	421	46.8	8.41	250.4	13	PaPyr9067	PREDICTED: ATP-dependent RNA helicase	324.133	409.1	406.5	355.767	501.967	499.633	846.133	1625.57	1197.73	224.667	202.4	150.3	133.033	134.767	195.433	257.167	577.033	675.267	384.867	192.967	213.9	119	147.167	134.867	157.1	197.5	287.833	589.167	504.067	150.467	704	600.567	588.967	453.633	415.833	627.2	1033.37	2025.17	1372.97	455.533
High	Master Protein	267.715	48	32	355	32	0	704	77.5	9.01	967.34	32	PaPyr9068	hypothetical protein	2626.2	2753.93	2543.87	2832.97	3513.73	3437.2	5061.5	5732.67	6458.2	1028.17	6455.9	5450.73	5938.9	6593.47	7205.63	7742.03	12091.5	12614.9	4495.07	897.1	6608.4	4862.17	4735.6	5472.87	5930.73	7016.43	12266.4	8430.23	3692.17	789.233	6712.47	5025.9	4439.97	6265.07	6216.93	6137.43	7197.17	7557.8	4227.53	1360.67
High	Master Protein	184.523	35	12	795	12	0	547	58.8	8.12	2778.3	12	PaPyr9071	PREDICTED: glycine-rich RNA binding protein	4190.37	4522.67	4913.17	4165.23	5312.27	5417.63	7229.57	9883.47	7476.77	11885.7	9402.17	6540.27	5267.43	4987.17	5328.77	6984.37	13658.9	13858.7	8124.3	12103.1	11034.9	8272.4	6379.9	5191.17	6896.53	9631.27	10413.3	16280.3	13812.4	14447.4	8791.57	7560.97	6110.1	5000.73	6035.5	8969.07	8510.37	17803	12145.4	12323.3
High	Master Protein	42.963	13	10	32	10	0	894	93.6	5.25	98.48	10	PaPyr9072	hypothetical protein	78.2	68.95	90.2	108.85	116.15	139.15	139.65	70.15	114.55	108.95	50.05	43.7	46.65	29.9	45.9	57.8	52.25	31.1	52.7	119.65	88.4333	77.1333	74.7667	82.8333	79.5	79.5	74.9	50.1667	68.5	103.767	110	82.7	96.5	108.2	121.1	109.8	111.5	52.1	88.8	133.5
High	Master Protein	4.465	3	1	1	1	0	529	56.9	8.32	2.41	1	PaPyr9073	PREDICTED: Peptidase family C78	NaN	NaN	NaN	NaN	NaN	NaN	NaN	NaN	NaN	NaN	NaN	NaN	NaN	NaN	NaN	NaN	NaN	NaN	NaN	NaN	NaN	NaN	NaN	NaN	NaN	NaN	NaN	NaN	NaN	NaN	NaN	NaN	NaN	NaN	NaN	NaN	NaN	NaN	NaN	NaN
High	Master Protein	75.132	58	7	129	7	0	145	15.9	4.86	456.15	7	PaPyr9074	hypothetical protein	1189.67	1641.47	1490.73	1282.8	1532.57	1426.87	1875.03	2325.17	2414.53	4197.7	1458.7	1488.13	888.467	825.533	809.8	796.533	981.633	1145.5	2354.57	3928.43	1967.2	2489.87	1789.7	1454.47	1448.93	1824.77	1924.53	1735.33	2780.23	4286.93	2395.67	2553.53	2082.6	1671.13	1649.13	2304.07	2759.23	1572	2723.53	2323.17
Medium	Master Protein	2.92	3	1	2	1	0	287	30.7	7.47	4.54	1	PaPyr9076	PREDICTED: TATA-box binding protein	NaN	NaN	NaN	NaN	NaN	NaN	NaN	NaN	NaN	NaN	NaN	NaN	NaN	NaN	NaN	NaN	NaN	NaN	NaN	NaN	NaN	NaN	NaN	NaN	NaN	NaN	NaN	NaN	NaN	NaN	NaN	NaN	NaN	NaN	NaN	NaN	NaN	NaN	NaN	NaN
High	Master Protein	24.386	19	4	26	4	0	282	30.6	4.25	90.21	4	PaPyr9077	hypothetical protein	66.25	91.55	71.35	65.25	92.95	72.25	75.6	81.7	75.85	322.3	317	286.05	407	419.1	540.85	490.6	836.5	516.95	267.75	332.65	107.5	110.2	95.4	78.4	102.367	141.467	91.9667	75.7333	110.433	439.333	110.7	86.1	105.1	84.7	124.4	150.1	70.6	41	94.9	337.5
High	Master Protein	17.507	7	2	8	2	0	494	53.5	6.48	39.5	2	PaPyr9078	hypothetical protein	NaN	NaN	NaN	NaN	NaN	NaN	NaN	NaN	NaN	NaN	59.8	30.9	47.8	37.5	29	29	28.6	32.6	97.7	96.9	51.05	38.15	31.55	26.75	22.4	27.85	29.8	22.3	110.2	73	40.5	31.6	27.2	16.6	19.5	25.5	25.6	13.7	30.9	38.7
High	Master Protein	7.057	6	1	5	1	0	333	35	9.44	15.44	1	PaPyr9079	hypothetical protein	NaN	NaN	NaN	NaN	NaN	NaN	NaN	NaN	NaN	NaN	38.3	28.1	27.7	20.2	22.2	15.4	13.7	15.7	86.8	44.2	NaN	NaN	NaN	NaN	NaN	NaN	NaN	NaN	NaN	NaN	31.3	18.5	13.1	16.6	14.1	18.2	21.1	14.9	68.3	52.6
High	Master Protein	28.046	19	5	28	5	0	429	46.5	6.58	94.38	5	PaPyr908	hypothetical protein	NaN	NaN	39.4	35.8	37.9	40.8	59.1	17.7	109.3	188.6	84.3	73.1	80.1	65	62.7	76.7	72.5	81	96.5	196.8	77.7	85.4667	78.6	63.4667	59.9	59.0333	66.1	50.3667	80.0667	208.133	66.6	52.2	41.5	29.5	32.3	53.9	64.7	23.1	57.7	126.9
High	Master Protein	161.553	40	19	184	19	0	596	66.7	6.34	654.76	19	PaPyr9080	PREDICTED: Uracil phosphoribosyltransferase	921.933	1095.7	1224.3	875.4	1428.97	2495.07	1216.63	990.633	1520.57	1922.8	2456.87	1946.3	2138.03	1124.77	1995.6	3283.63	1452.73	1302.6	1784.37	3510.63	3431.6	1573.97	1216.2	972.4	1063.67	1351.1	1094.33	948.367	1226.53	3283.27	1477	1811.93	1323.97	1061.67	1238.13	1465.5	1902.03	896.333	1372.2	4821.23
High	Master Protein	184.62	58	17	375	17	0	359	40.6	8.21	1321.4	17	PaPyr9081	PREDICTED: Sterol 4-C-methyltransferase strm-1	1960.13	6204.5	8883.5	12482.7	11526	10400.5	5558.97	1667.9	628.933	245.7	2493.73	5881.5	9263.23	12443.5	12544.2	10438	4956.27	1904.97	597.167	309.8	2670.43	5277.43	10112.6	14086.5	13264.3	9710.07	6282.17	1750.27	504.733	269.067	3182.47	7250.9	11809.1	16472.2	15446.7	9999.57	4235.17	1751.5	607.767	408.067
High	Master Protein	29.021	45	5	61	5	0	148	16.6	9.66	182.93	5	PaPyr9082	hypothetical protein	444.4	670.933	678.133	487.967	735.533	676.133	707.067	589.033	1468.63	4406.5	494.267	632.633	382.867	323.367	340.967	439.767	448.967	479.1	935.967	2899.27	923.6	1028.4	685.667	514.767	592.233	782.6	669	599.8	1363.6	3453.37	590.2	647.3	446.633	332.267	393.3	593.633	439.767	321.933	888.867	2643.07
High	Master Protein	90.012	45	9	177	9	0	187	21.2	8.81	554.77	9	PaPyr9083	hypothetical protein	1900.63	4636.77	5981.23	6991.93	6211.83	5807.3	3756.87	1032.37	557.6	538.1	3514.37	5702.43	7381.63	7368.2	6987.23	6125.37	3110.3	1463.03	927.933	883.7	2603.93	4379.97	6712.2	7394.63	8367.3	8351.73	5007.23	1565.17	637.667	589.667	3468.47	5806.17	7130.97	8002.87	7772.83	7123.17	3507.77	1458.43	921.533	1051.77
High	Master Protein	112.768	80	13	177	13	0	223	24.8	7.68	563.71	13	PaPyr9084	PREDICTED: acyl-CoA-binding protein	1216.43	3231.57	4661	5193.5	6947.33	6144.4	2172.67	879.3	1111.73	1856.07	1606.63	3557.73	4324.27	7303.9	5690	4411.53	2390.43	1043.43	1691.57	1579.5	1504.1	1516.83	2858.87	2329.4	5702.17	4285.8	1736.77	745.633	1270.87	999.133	851.267	1388.07	1663.3	2100.47	2743.33	2008.77	611.567	467.533	823.367	775.833
High	Master Protein	76.651	23	13	103	13	0	582	64.8	8.72	342.43	13	PaPyr9085	hypothetical protein	427.4	1182.43	1649.87	2105.03	1926.1	1752.77	890.667	267.833	123.667	62.6333	437.5	916.367	1364.4	1608.93	1640.73	1280.03	647.533	221.167	142.9	142.333	326.6	539.767	956.133	1165.53	1124.5	863.267	416.567	166.333	124.9	130.7	507.367	884.633	1348.37	1669.63	1527.6	1049.27	443.7	212.8	152.833	121.133
High	Master Protein	3.894	12	1	9	1	0	74	8.4	7.42	28.1	1	PaPyr9087	PREDICTED: ubiquitin-60S ribosomal protein L40	NaN	NaN	NaN	NaN	NaN	NaN	NaN	NaN	NaN	NaN	51.65	62.6	52.45	30.95	41.05	34.55	38.45	74.9	79.7	59.1	138.95	78.75	44.9	71.2	41.9	47.15	95.15	65.65	379.3	71.95	82.45	86.85	46.6	47.7	64.1	73.95	45.9	40.95	46.3	68.9
High	Master Protein	62.974	11	13	83	13	0	1483	155.3	5.36	284.16	13	PaPyr909	PREDICTED: DUF803 domain membrane protein	323.367	725.4	1046.1	1258.7	1479.23	1538.43	898	304.8	275.867	240.367	285.4	429.733	652.5	767.333	1003.77	896.1	500.133	188.167	114.067	107	173.133	251.733	471.8	665.1	823.933	860.167	460.233	200.6	76.0333	77.7	204.767	292.4	394.533	534.4	642.1	587.3	256.5	142.2	97.9	57.7667
High	Master Protein	12.079	12	2	7	2	0	353	40.3	6.7	21.89	2	PaPyr9090	hypothetical protein	NaN	NaN	NaN	NaN	NaN	NaN	NaN	NaN	NaN	NaN	NaN	NaN	NaN	NaN	NaN	NaN	NaN	NaN	NaN	NaN	NaN	NaN	NaN	NaN	NaN	NaN	NaN	NaN	NaN	NaN	30	23.9	24.9	20.2	17.5	29.7	26.2	12.6	35.7	36.6
High	Master Protein	126.693	52	21	181	21	0	517	55.3	7.08	539.87	21	PaPyr9092_PFK	PaPyr9092_PFK	523.933	618.6	628.533	442.333	609.6	560.233	565.933	405.5	858.167	1440.9	1662.67	1483	1122.6	853.4	962.967	1111.07	840.6	804.133	1958.67	3328.57	2117.97	2478.8	2046.67	1521.57	1544.67	2016.73	1594.53	1193.17	2791.47	4231.57	1357.33	1186	1069.83	758.933	863.533	1219.5	1516.9	595.067	1565.43	1091.5
High	Master Protein	5.891	2	2	5	2	0	1675	176.4	6.83	11.11	2	PaPyr9094	hypothetical protein	NaN	NaN	NaN	NaN	NaN	NaN	NaN	NaN	NaN	NaN	84.5	68.5	50.2	57.7	59.7	60.1	72.1	105.2	79.9	163	NaN	NaN	NaN	NaN	NaN	NaN	NaN	NaN	NaN	NaN	110	65	43	25.9	32.3	31.8	46	35.1	68.1	105.9
High	Master Protein	23.333	14	4	14	4	0	513	55.5	6.62	61.63	4	PaPyr9096	hypothetical protein	223.1	93.3	60	55.9	57.9	86.9	60.8	36.5	35.6	51.9	147.5	164.2	107.6	144.9	107.4	132.7	171.3	169.1	74.3	62.4	163.367	155.2	114.833	102.367	123.833	131	129	157.133	133.367	84.5667	132.55	100.8	78.35	69.2	47.55	52.25	44.05	98.55	31.25	28.3
High	Master Protein	40.262	32	5	39	5	0	204	22.8	8.91	125.7	5	PaPyr9097	PREDICTED: class I SAM-dependent methyltransferase	NaN	NaN	NaN	NaN	NaN	NaN	NaN	NaN	NaN	NaN	96.55	207.3	328	400.95	420.95	326.55	156.4	67.1	49.3	38.3	120	205.1	341.15	442.75	430.05	320.8	219.3	110.4	40.55	29.75	92.0333	172.867	235.267	324.267	275.7	191.533	100.3	76.3	24.5333	22.2667
High	Master Protein	5.875	3	1	7	1	0	436	47.8	5.4	19.07	1	PaPyr9098	hypothetical protein	257.2	461.7	436.8	529.2	393.5	413.3	216.6	97.7	91.4	70.3	NaN	NaN	NaN	NaN	NaN	NaN	NaN	NaN	NaN	NaN	NaN	NaN	NaN	NaN	NaN	NaN	NaN	NaN	NaN	NaN	NaN	NaN	NaN	NaN	NaN	NaN	NaN	NaN	NaN	NaN
High	Master Protein	295.392	67	31	2040	31	0	390	44.3	9.91	5777.36	31	PaPyr9099	PREDICTED: 60S ribosomal protein L3	7887.37	15352.1	19548.3	22115.5	24946.1	25163.3	40811.1	74750.8	12768.9	3091.27	10983.8	15378.5	21190.1	25007.6	28363.8	29269.1	53927.3	69358.7	8894.03	2995.13	14099.9	14999.1	22055.5	28083.7	27586	30495.6	57915.3	83476.7	18097.3	4316.5	12812.4	15449.5	20828.8	24484.5	26295.4	27324.1	45620.9	93944.3	18582.5	6560.07
High	Master Protein	20.948	19	4	35	4	0	193	22.3	4.82	114.93	4	PaPyr91	hypothetical protein	654.967	678.4	671.7	685.2	636.067	689.233	396.267	168.367	131.7	558.233	874.267	855.933	886.367	959.467	931.633	889.133	401.7	165.467	152.4	477.033	303.65	400	594.4	717.45	881.1	684.8	303.4	119.2	81.45	440.9	160.267	145.7	205.4	253.833	295.7	204.267	91.3	28.1667	34.9333	135.567
High	Master Protein	63.295	8	15	36	15	0	3045	317	7.42	105.04	15	PaPyr910	PREDICTED: beta lactamase	157	100.3	40	48.7	31.9	42.4	35.8	64	95.5	29	53.35	33.25	27.1	29.5	35.25	34.2	28.4	35.3	164.85	52.5	69.45	62.4	67.1	47.4	49.35	53.55	52.15	61.9	125.2	84.85	45.4	28.35	23.8	39.5	30.35	35.95	41.3	28.55	74.5	78.75
Medium	Master Protein	2.269	1	1	1	1	0	474	53.4	9.33	2.04	1	PaPyr9100	PREDICTED: Alpha-1,2-glucosyltransferase ALG10-A	NaN	NaN	NaN	NaN	NaN	NaN	NaN	NaN	NaN	NaN	NaN	NaN	NaN	NaN	NaN	NaN	NaN	NaN	NaN	NaN	NaN	NaN	NaN	NaN	NaN	NaN	NaN	NaN	NaN	NaN	NaN	NaN	NaN	NaN	NaN	NaN	NaN	NaN	NaN	NaN
High	Master Protein	44.894	33	8	52	8	0	329	36.8	6.6	163.01	8	PaPyr9101	PREDICTED: Calcium-dependent protein kinase 15	146.067	199.233	169.833	146.6	148.9	160.367	122.1	92.8667	150.267	312.167	567.15	574.1	460.1	404.7	434.9	450.9	325.7	322.2	435	1427.4	470.833	734.567	612.833	546.8	510.367	582.133	389.067	309.533	438.1	1340	264.867	334.8	252.533	226.267	228.9	259.233	278.033	136	214.1	772.533
High	Master Protein	10.923	19	3	15	3	0	211	21	9.92	40.98	3	PaPyr9102	hypothetical protein	NaN	NaN	NaN	NaN	NaN	NaN	NaN	NaN	NaN	NaN	108.85	83.8	102.9	80.8	102.55	91.65	82.35	81.25	63.85	137.5	174.833	181.3	178.633	165.7	179.167	184.533	162.8	206.567	130.4	211.867	152.167	163.5	167.9	179.433	176.433	184.8	204.833	284.367	118.6	251.533
High	Master Protein	69.15	32	11	98	11	0	519	56.9	6.87	308.35	11	PaPyr9103	PREDICTED: synapsin Ia	275.633	902.9	1252.37	1551.43	1475.57	1312.53	652.2	226.467	96.2	59.3667	341.933	693.4	1096.07	1383.9	1361.1	1098.83	578.233	253.6	172.733	82.8333	512.967	949.7	1723.3	2152.13	1976.1	1455.77	902.533	340.233	154.8	118.1	494.9	1047.03	1612.27	2264.37	1994.07	1229.73	550.7	284.433	148.133	120.567
High	Master Protein	162.238	73	21	263	21	0	301	35	6.55	851.96	21	PaPyr9105	PREDICTED: Vacuolar protein sorting-associated protein 26	2412.73	3421.2	3461.2	3035.73	3419.77	3041.07	3316.6	2746.27	4162.4	11709.7	3185.47	3178.83	2494.2	1936.2	1989.43	2261.3	1809.3	2016.2	3247.67	10695.2	2659.07	4125.6	3162.5	2392.23	2485.93	2857.03	2308.13	1844.87	3171.17	11118.1	3364.17	3907.6	3029.6	2433.97	2559.63	3359.57	4145.97	1639.63	3813.97	11476.3
High	Master Protein	69.557	27	15	47	14	1	872	94.7	6.07	151.05	15	PaPyr9106	hypothetical protein	329.6	188.7	147.367	116.9	159.367	157.367	179.233	209.9	288.433	319.533	497.7	225.433	151.4	106.8	128.333	131.833	148.367	212.033	322.867	412.3	186.933	103.333	103.9	78.5	98.8	98.3667	128.9	144.133	211.1	211.533	239.15	160.9	125.2	102.5	124.3	139.4	182.15	175.4	224.65	257.8
High	Master Protein	64.065	18	12	123	12	0	804	89.1	6.77	317.26	12	PaPyr9107	PREDICTED: Transmembrane 9 superfamily member 4	308.467	919.5	1273.87	1689.63	1821.1	1787.77	1453.53	466.367	197.6	109	948.4	1755.8	2900.9	3353.43	3602.73	3294.5	2817.27	838.233	328.533	190.533	651.933	999.033	1939.5	2597	2651.73	2394.13	1621.9	675.467	342.267	249.3	661.4	1174.73	1764.93	2319.87	2384.87	1956.9	1265.6	605.5	346.5	316.633
High	Master Protein	6.733	10	3	24	3	0	270	29	5.33	54.8	3	PaPyr9109	hypothetical protein	83.6	97.4	127.6	85.6	128	92.25	120.65	110.35	184.55	455.85	234.1	291.5	222.2	157.933	137.4	174.733	126.6	180.8	316.167	844.633	165.367	239.8	144.5	113.433	115.967	123.6	151.733	94.0333	212.533	614.667	358.8	448.4	345.067	264.833	248.133	341.133	461.3	206.6	432.333	1105.7
High	Master Protein	37.069	10	10	19	10	0	1627	165.6	6.54	51.25	10	PaPyr911	hypothetical protein	NaN	NaN	NaN	NaN	NaN	NaN	NaN	NaN	NaN	NaN	118.2	101	106.6	92.9	83.8	100.5	62.2	78.6	194.6	100.2	247	206.3	166.5	158	216.6	219.4	274.3	315.7	430.1	153.9	NaN	NaN	NaN	NaN	NaN	NaN	NaN	NaN	NaN	NaN
High	Master Protein	76.484	21	14	66	4	9	901	99.6	7.03	205.55	14	PaPyr9110	PREDICTED: Alpha,alpha-trehalose-phosphate synthase	NaN	NaN	NaN	NaN	NaN	NaN	NaN	NaN	NaN	NaN	297	262.4	172.633	147.8	178.5	218.867	164	190.9	350.367	853.067	314.033	408.733	338.267	260.067	254.933	344.7	267.167	216.633	375.967	948.5	64.15	41.9	44.9	44.35	39.7	46.75	50.8	24.55	49.55	110.45
High	Master Protein	46.397	14	8	28	8	0	791	85.6	7.15	82.18	8	PaPyr9111	PREDICTED: Protein NLRC3	495.8	428	330.4	357.4	261.3	334.5	239.2	330.2	147.2	493.3	105	154.5	106.9	90.2	53.1	52	65.8	47.5	24.2	46.8	NaN	NaN	NaN	NaN	NaN	NaN	NaN	NaN	NaN	NaN	42.1	71.3	54.6	22.6	29.1	20.7	17.5	24.8	12.8	15
High	Master Protein	95.838	39	18	87	18	0	744	78.2	6.52	286.32	18	PaPyr9112	PREDICTED: glucokinase regulatory protein	495.45	618.85	547.95	500.05	529.35	597.3	607.5	1387.6	608.85	1204.55	599.333	373.7	277.1	236.2	248.967	284.567	293.167	353.767	357.5	783.2	326	383.233	296.233	232.1	248.767	276.733	319.967	308.333	329.3	756.533	233.567	212.433	202.1	160.067	160.9	207.967	268.767	208.633	224.8	467.967
High	Master Protein	14.34	4	3	38	1	0	619	68.5	5.88	109.79	3	PaPyr9113	PREDICTED: Heat shock 70 kDa protein	77.2	74.3	76	76.5	94.4	40	81.3	63.1	104.7	150.8	186.4	172.7	145.2	141.2	156.9	178.9	151	132.7	449.2	397.4	NaN	NaN	NaN	NaN	NaN	NaN	NaN	NaN	NaN	NaN	NaN	NaN	NaN	NaN	NaN	NaN	NaN	NaN	NaN	NaN
High	Master Protein	68.137	37	14	61	4	0	544	59.6	6.55	180.4	14	PaPyr9114	PREDICTED: Alpha,alpha-trehalose-phosphate synthase	NaN	NaN	NaN	NaN	NaN	NaN	NaN	NaN	NaN	NaN	187.3	102.033	82.2667	70.9667	75.3667	107.433	103.7	83.2	160.5	226.167	197.233	254.933	234.467	159.9	168.333	221.7	136.133	110.5	213.467	579.7	NaN	NaN	NaN	NaN	NaN	NaN	NaN	NaN	NaN	NaN
High	Master Protein	23.761	8	3	20	3	0	502	53.1	9.64	51.19	3	PaPyr912	hypothetical protein	177.7	167	121.7	123.7	103	168	97	307.5	237	85.7	259.4	190.7	150.65	137.8	135.1	160.5	262.95	683.25	347.3	245.1	130.85	109.2	74.55	83	81.05	88.6	116.75	289.8	220.3	102.25	252.9	179.45	160.55	145.8	136.05	132.6	69.45	332.3	316.35	253
High	Master Protein	5.278	2	2	3	2	0	1540	159.2	7.08	10.04	2	PaPyr915	PREDICTED: NADPH-dependent oxidoreductase	NaN	NaN	NaN	NaN	NaN	NaN	NaN	NaN	NaN	NaN	NaN	NaN	NaN	NaN	NaN	NaN	NaN	NaN	NaN	NaN	NaN	NaN	NaN	NaN	NaN	NaN	NaN	NaN	NaN	NaN	NaN	NaN	NaN	NaN	NaN	NaN	NaN	NaN	NaN	NaN
High	Master Protein	12.14	10	2	4	2	0	269	28.6	6.76	13.39	2	PaPyr9150	hypothetical protein	NaN	NaN	NaN	NaN	NaN	NaN	NaN	NaN	NaN	NaN	NaN	NaN	NaN	NaN	NaN	NaN	NaN	NaN	NaN	NaN	128	70.1	65.5	84.5	107.9	108.2	146.3	200.1	157.8	84.6	NaN	NaN	NaN	NaN	NaN	NaN	NaN	NaN	NaN	NaN
Medium	Master Protein	2.643	2	1	1	1	0	821	85.9	7.2	2.27	1	PaPyr9151	hypothetical protein	NaN	NaN	NaN	NaN	NaN	NaN	NaN	NaN	NaN	NaN	NaN	NaN	NaN	NaN	NaN	NaN	NaN	NaN	NaN	NaN	NaN	NaN	NaN	NaN	NaN	NaN	NaN	NaN	NaN	NaN	NaN	NaN	NaN	NaN	NaN	NaN	NaN	NaN	NaN	NaN
High	Master Protein	61.781	26	11	38	3	1	646	70.3	6.15	119.45	11	PaPyr9153	PREDICTED: E3 ubiquitin-protein ligase HECTD1	357.4	330	268.7	277.8	191.7	191.3	174.3	222.9	165.4	132.4	73.1	50.5	49.5	41.9	43.6	52	46.7	34.9	35.9	61	116.1	91.3	59.7	26.3	45.8	50.1	21.3	42.1	47.1	126.6	NaN	NaN	NaN	NaN	NaN	NaN	NaN	NaN	NaN	NaN
High	Master Protein	16.659	5	4	21	4	0	1001	108.4	8.12	55.23	4	PaPyr9159	hypothetical protein	NaN	NaN	NaN	NaN	NaN	NaN	NaN	NaN	NaN	NaN	134.05	105.45	111.25	121.3	113.85	121.3	52.5	38.6	25.8	33.8	60.35	105.85	144.5	137.2	157	146.75	88.5	47.5	21.05	19	35.7	36.7	57.7	64.6	67.5	47.6	25.2	10.3	9.3	4.5
High	Master Protein	77.249	34	13	87	13	0	500	53.7	7.01	284.29	13	PaPyr916	PREDICTED: alanyl-tRNA editing protein Aarsd1	416.3	386.8	428.367	354.033	400.4	368.833	422.667	422.9	494.1	1306.27	489.4	443.567	318.8	255.167	297.7	319.867	363.133	372.467	458.167	1264.77	381.633	492.933	380.867	291.933	331.033	418.367	332.733	342.467	415.367	1096.3	427.8	406.533	313.833	247.6	297.433	395.233	461.033	268.133	431.233	1064.47
High	Master Protein	65.616	35	7	60	7	0	350	39.2	6.68	262.64	7	PaPyr9160	hypothetical protein	709.7	826.367	661.767	743.267	615.5	511.967	577.9	522.7	286.267	161.967	462.033	449.867	435.9	377	323.4	276.433	256.467	335.433	119.933	144.567	605.567	529.867	484.4	406.133	340.1	386.967	461.833	374.6	188.433	175.2	501.867	487.167	395.267	393.3	290.267	257.333	231.767	317.4	251.2	240.667
High	Master Protein	8.323	39	2	9	2	0	76	8.4	10.9	25.06	2	PaPyr9161	hypothetical protein	156.333	183.6	133.9	175.667	113.1	133.733	126.7	112.6	42.4333	12.4	115.7	133.7	123.4	89.7	67.7	68.6	44.6	44.5	18.6	NaN	74.4	67.2	38.1	39.2	42.4	35.2	13.8	26.5	13.2	6.7	62.5	20.4	22.3	34.3	27.1	23.4	16.3	34.5	15.3	13.7
High	Master Protein	22.029	21	4	25	1	0	255	27.9	9.11	83.56	4	PaPyr9167	PREDICTED: E3 ubiquitin-protein ligase HECTD1	NaN	NaN	NaN	NaN	NaN	NaN	NaN	NaN	NaN	NaN	NaN	NaN	NaN	NaN	NaN	NaN	NaN	NaN	NaN	NaN	NaN	NaN	NaN	NaN	NaN	NaN	NaN	NaN	NaN	NaN	NaN	NaN	NaN	NaN	NaN	NaN	NaN	NaN	NaN	NaN
High	Master Protein	358.103	51	32	438	30	2	794	87.3	5.95	1760.74	32	PaPyr9172	PREDICTED: E3 ubiquitin-protein ligase HECTD1	1590.93	2853	3131.73	3488.17	3774.5	5047.4	5515.63	3893.83	1949.9	850.9	5073.97	9304.57	14953.2	15768.5	12281.2	9814.53	7973.53	3289.53	3153.43	1490.23	2777.53	3274.37	4453.63	5729.9	7912.6	7057.17	5897.87	5702.63	5933.47	1591.2	3469	4046.83	5725.73	6991.47	6961.4	6326.2	4703.9	4426.57	6768.4	1358.6
High	Master Protein	67.215	33	13	113	12	1	539	58.7	6.47	314.34	13	PaPyr9173	PREDICTED: NADH:flavin oxidoreductase	726.667	775.433	666.333	564.567	634.333	708.6	727.767	621.467	773.8	2348.17	906.433	872.967	644.667	578.967	625.2	667.367	679.767	732.3	962.9	2912	1100.8	1378.13	872.233	835.033	696.667	745.6	852	641.8	864.867	3112.63	1243.97	1174.17	968.867	773.433	767.167	977.433	1302.9	581.867	919.067	2637.23
High	Master Protein	82.521	30	11	80	11	0	559	59.3	7.36	252.14	11	PaPyr9174	hypothetical protein	274.167	306.567	277.567	266.7	292.067	284.7	307.367	228.733	703.567	263.1	245.2	225.267	164.9	157.167	162.467	195.533	154.6	205.933	571.733	381.9	328.267	397.333	505.967	545.5	536.267	494.733	301.2	201.4	654.567	346.033	186	158.3	156.1	154.833	162.933	187.533	170.033	130.333	385.5	179.633
High	Master Protein	65.826	25	12	29	9	2	760	81.9	5.97	93.16	12	PaPyr9175	PREDICTED: E3 ubiquitin-protein ligase HECTD1	128.55	126.95	121.65	87.25	132.75	134.65	123.55	107.05	161.2	267.75	150.5	154.4	151.2	118.3	136.4	139.4	112.5	110	103.9	229.5	74.1333	106.533	77.2667	65	69.4667	77.6667	57.9667	47.5333	79.1	221.2	142.9	59.6	40.4	34.6	35.6	48.1	51.6	21.8	36.5	88.3
High	Master Protein	23.881	10	5	11	1	0	621	68.6	6.71	32.08	5	PaPyr9179	PREDICTED: E3 ubiquitin-protein ligase HECTD1	NaN	NaN	NaN	NaN	NaN	NaN	NaN	NaN	NaN	NaN	NaN	NaN	NaN	NaN	NaN	NaN	NaN	NaN	NaN	NaN	NaN	NaN	NaN	NaN	NaN	NaN	NaN	NaN	NaN	NaN	NaN	NaN	NaN	NaN	NaN	NaN	NaN	NaN	NaN	NaN
High	Master Protein	68.947	30	11	136	11	0	436	46.7	6.37	352	11	PaPyr918	hypothetical protein	507.433	617.8	692.433	788.967	1050.63	1272.67	1588.63	1060.97	1341.53	720.967	1028.47	895.8	1175.8	1522.33	2404.67	3076.67	3634.57	2552.03	1584.8	476.533	1192	1105.87	1444.17	1858.37	2854.77	3678.83	3392.97	2799.2	2011.33	509.467	1200.5	1175.8	1289.87	1645.53	2276.07	2686.2	2037.27	1927.1	1790.73	578.467
High	Master Protein	120.58	22	11	143	1	1	747	82.6	8.22	573.94	11	PaPyr9182	hypothetical protein	73.3	96.25	108.3	74.7	137.75	111.15	129.85	122.55	662.1	306.75	129.4	100.9	69.5667	74.7	80.2	110.4	103.633	132.967	387	272.167	299.5	196.9	176.933	164.233	167.033	216.767	203.433	260.233	828.5	344.467	217.8	163.533	158.767	113.233	137.467	195.933	213.267	178.267	474.367	307.733
High	Master Protein	67.586	34	9	116	9	0	400	45	8.32	385.16	9	PaPyr9186	PREDICTED: Serine/threonine-protein phosphatase 5	553.2	836.133	696.4	668.8	725.9	707.267	573.767	504.6	344.767	443.233	1154.3	1223.23	1134.27	1117.03	1189.87	1173.2	1052	894.7	750.8	1022.47	1138.67	1252.2	1292.47	1209.5	1217.5	1210.53	1093.17	926.633	777.633	1020.27	1461.73	1567.83	1488.13	1494.17	1446.57	1294.37	1045.43	912.933	843.1	1009.77
High	Master Protein	57.774	44	10	109	10	0	248	26.6	8.73	330.01	10	PaPyr9188	PREDICTED: Peptidyl-prolyl cis-trans isomerase CYP22	736.933	940.567	917.933	812.533	1050.53	1055.57	1481.17	2060.73	2158.77	1248.27	568.833	568	444.767	473.367	476.033	471	1054.63	1145.77	1206.9	873.733	1290.9	1163.97	1051.73	980.167	1066.97	1211.53	1591.9	2240.43	2851.1	1474.1	871.033	782.667	683.433	618.067	662.2	864.833	1155.77	1411.67	1584.3	1145.43
High	Master Protein	80.797	30	16	76	16	0	688	74.9	7.09	232.78	16	PaPyr9189	PREDICTED: Regulator of nonsense transcripts 1 homolog	348.033	377	382.333	335.5	392.633	468.133	475.267	536.6	625.333	733.067	270.133	276.167	218	229.267	246.6	277.733	287.1	296.8	347.733	521.967	288.733	291.033	259.167	189.467	207.1	254.5	228.5	280.067	477.1	475.167	235.367	230.2	179.567	136.533	156.667	221	268.833	199.967	331.467	404.3
High	Master Protein	31.904	21	7	26	7	0	535	58.5	6.68	69.47	7	PaPyr919	PREDICTED: transmembrane protein	98.6	119.95	161.55	160.95	188.2	202.6	164.5	87.15	59.75	42.2	174.433	141.633	152.1	131.233	157.667	150.8	118.833	105.467	125.933	42.6	NaN	NaN	NaN	NaN	NaN	NaN	NaN	NaN	NaN	NaN	38.6	52.5	49.5	49.7	60.1	44.1	42.9	21.4	16.7	21.2
High	Master Protein	54.171	26	9	49	8	0	473	50.6	8.87	151.19	9	PaPyr9190	PREDICTED: Regulator of nonsense transcripts 1 homolog	139.9	136.9	147.15	113.1	152.65	140.45	173.05	228.35	207.85	249.4	318.7	267.25	217.6	201.65	201	244.75	289.5	312.3	440.9	668.75	311.7	312.45	294.45	227.05	217.55	251.65	272.9	372.35	319.6	350.85	228.533	213.033	167.767	141.433	148.9	189.667	221.733	193.733	287.4	437.3
High	Master Protein	43.043	23	7	42	7	0	315	35.4	6.58	135.85	7	PaPyr9191	PREDICTED: esterase, SGNH hydrolase-type	566.45	342.7	333.45	353.25	360.4	342.8	198.45	78.65	68.2	104	906.867	767.267	640.567	703.767	716	783.7	407.433	196.533	188.033	535.7	398.8	325.733	314.133	339.533	417.533	404.433	234.267	136.033	112.767	323.333	331.8	254.367	278.833	333.333	373.767	301.867	153.333	82.1333	71.6333	167
Medium	Master Protein	2.34	8	1	10	1	0	107	11.5	7.61	18.34	1	PaPyr9193	hypothetical protein	268.9	345.9	456.95	504.65	391.8	394.15	255.5	137.15	54.3	16.75	561.4	449.2	439.1	460	519.2	391.7	367.4	490.9	79.3	23.6	645.4	550.3	593.1	582.85	508.65	457.65	357.3	117.5	76.4	30.75	612.267	713.133	654	862.367	754.333	516.467	272.6	192.4	63.9	35.2
High	Master Protein	22.582	5	5	19	5	0	1623	174.2	5.77	60.24	5	PaPyr9194	hypothetical protein	NaN	NaN	NaN	NaN	NaN	NaN	NaN	NaN	NaN	NaN	96.2	149.5	179.1	173	152.5	130.7	75.3	52.8	42.6	19.8	21.7	43.05	74.85	70.45	65.35	44.8	21.3	15.75	5	6.55	NaN	NaN	NaN	NaN	NaN	NaN	NaN	NaN	NaN	NaN
High	Master Protein	130.086	36	24	99	24	0	890	101.9	9.06	315.99	24	PaPyr9199	PREDICTED: peptidase c14 caspase catalytic subunit p20	1153.93	1083.17	772.867	670.5	591.867	625.8	612.1	435.6	338.933	224.6	842.4	791.1	610.8	514.167	578.333	532.733	507.067	355	222.2	208.833	421.5	555.733	487.3	419.267	388.167	386.067	359.433	302.367	164.333	136.767	519.267	505.467	412.1	395.667	327.633	323.7	287.833	273	195.4	154.6
High	Master Protein	36.653	22	9	30	9	0	524	59.1	7.37	88.57	9	PaPyr920	PREDICTED: Orofacial cleft 1 candidate 1 protein	69.1	131.4	126.9	161.4	114.7	158.6	132.9	46.1	24	41.2	254.2	350.1	368.1	371.9	365.7	378.8	265	170.7	123.4	147.4	84.2667	129.733	174.833	235.633	202.833	193.8	130.633	75.2333	29.3333	23.6	45.6	58.4	74.35	91.3	90.25	68.7	36.45	20.45	12.7	11.35
High	Master Protein	188.183	21	33	250	27	6	2382	255.9	6.02	849.31	33	PaPyr9200	PREDICTED: Peptidyl-Asp metallopeptidase	1933.87	3223.8	3069.13	2737.6	2422.2	2112.13	1097.87	475.2	445.467	249.367	2198.4	2837.6	3039.67	3146.77	2757.53	2417.8	1274.8	671.133	508.133	482.333	899.733	1142.67	1602.3	1642.93	1575.9	1269.7	605.1	264.033	213.467	171.467	1086.13	1334.5	1547	1544.3	1387.3	1095.93	410.5	260.667	219.933	250.733
High	Master Protein	90.862	19	14	91	8	0	1101	116.7	5.88	302.65	14	PaPyr9201	hypothetical protein	233.55	177.5	183.85	197.85	194.5	228.6	106.65	66.5	48.15	45.75	242.2	300.85	359.3	364.7	428.35	376.6	198.25	80.2	62.35	50.7	113.733	152.8	173.267	206.633	200.167	169	92.9333	53.9667	43.4	32.1	80.0333	96.9333	94.7	115.333	105.5	81.5667	55.4333	63.0667	35.7333	22.2
High	Master Protein	48.485	73	7	109	7	0	137	14.8	6.27	378.22	7	PaPyr9202	hypothetical protein	827.733	1503.53	1774.67	1241.87	1864.4	1418.67	1374.6	426.5	931	1459.97	1735.33	1877.07	1349.7	1481.53	1260.07	1377.13	1212.7	757.1	1906.5	1362.93	2620.8	2335	3097.1	2460.2	2560.57	3341.93	3119.57	937.233	1710.53	1627.17	3175.3	3377.13	3542.03	2470.07	3236.97	4833.27	3906.57	1306.27	2490.53	1486.13
High	Master Protein	152.766	28	26	218	26	0	1225	130.6	6.28	658.08	26	PaPyr9203	PREDICTED: Ubiquitin carboxyl-terminal hydrolase 23	897.1	951.233	1025.8	1101.07	1331.17	1718.43	3043.5	3841.57	1128.27	329.9	1854.9	1717.47	1945.57	2155.23	2443.27	2820.63	4877	2602.37	796.2	397.433	1303.9	1243.47	1410.2	1691.53	2041.87	2323.4	3064.33	2440.17	780.467	308.2	1572.3	1239.27	1410.43	1578.13	1881.03	2081.23	2404.33	3034.63	858.867	424.667
High	Master Protein	40.715	25	5	65	5	0	232	26.2	4.65	207.76	5	PaPyr9204	hypothetical protein	477.333	1296.5	1521.03	1603.2	1253.13	1221.93	545.867	195.667	121.833	74.95	637.567	1143.7	1402.57	1300.6	1073.53	921.067	293.5	117.9	102.4	49.2667	225.733	463.833	511.767	521.933	378.733	318.867	158.733	103.233	60.7333	30.4	664.5	1222.1	1377.47	1346.13	949.067	574.833	197.267	94.7	81.0667	80.9
High	Master Protein	4.887	8	2	3	2	0	303	35.5	8.97	6.72	2	PaPyr9205	hypothetical protein	NaN	NaN	NaN	NaN	NaN	NaN	NaN	NaN	NaN	NaN	NaN	NaN	NaN	NaN	NaN	NaN	NaN	NaN	NaN	NaN	NaN	NaN	NaN	NaN	NaN	NaN	NaN	NaN	NaN	NaN	NaN	NaN	NaN	NaN	NaN	NaN	NaN	NaN	NaN	NaN
High	Master Protein	3.4	2	1	2	1	0	634	71.8	8.02	6.02	1	PaPyr9207	hypothetical protein	NaN	NaN	NaN	NaN	NaN	NaN	NaN	NaN	NaN	NaN	NaN	NaN	NaN	NaN	NaN	NaN	NaN	NaN	NaN	NaN	NaN	NaN	NaN	NaN	NaN	NaN	NaN	NaN	NaN	NaN	NaN	NaN	NaN	NaN	NaN	NaN	NaN	NaN	NaN	NaN
High	Master Protein	9.828	12	3	8	3	0	363	39.9	5.44	20.15	3	PaPyr9208	hypothetical protein	204	373	472.6	395.2	348.3	324.7	147.4	106	112.3	60.9	129.4	119.133	104.767	85.4667	85.0667	73.3667	35.8333	37.6667	49.0667	40.9333	NaN	NaN	NaN	NaN	NaN	NaN	NaN	NaN	NaN	NaN	NaN	NaN	NaN	NaN	NaN	NaN	NaN	NaN	NaN	NaN
High	Master Protein	20.404	7	3	15	3	0	802	86.8	8.84	64.83	3	PaPyr9209	hypothetical protein	278.9	428	496.8	421.9	296.9	243.9	136.1	76.4	105.5	54.9	64.3	102.9	128.9	101.8	88.4	49.1	29.8	22.3	30.9	25.2	44.1	77	114.3	98.8	69.2	56	49.2	31.3	64.8	25.2	52.7333	45.6333	43.7667	48.1667	39	32.6	29.8667	18.4	31.1667	9.8
High	Master Protein	128.709	14	21	117	21	0	1983	212.7	5.4	338.23	21	PaPyr921	hypothetical protein	465.367	437.967	388.633	348.9	316.933	380.9	327	273	324.767	994.233	362.7	394.3	311.2	258.433	262.367	263.133	202.2	204.033	325.9	659.7	254.867	278.9	240.2	178.233	178.3	182.8	133.833	128.2	179.333	568.367	141.667	138.1	111.833	87.7333	78.8	105.1	111.833	48.9333	96.1667	282.933
High	Master Protein	113.31	41	16	200	16	0	396	44.1	5.26	610.64	16	PaPyr9210	PREDICTED: cAMP-dependent protein kinase type I regulatory subunit	2001.6	2483.43	1807.93	1388.77	1620.33	1524.53	1366	934.433	1622.7	4946.17	2528.47	2189.67	1330.83	1046.83	1094.27	1204	945.4	1002.83	1490.43	3969.37	1958.67	2320.37	1489.87	1085.33	1133.63	1374.8	1090.37	843.6	1923.23	3877.43	2445.17	2262.6	1636.53	1184.27	1226.87	1650.83	1891.9	650.067	1723.37	3962.4
High	Master Protein	53.368	36	11	155	11	0	229	24.7	9.39	496.74	11	PaPyr9212	PREDICTED: serine/arginine-rich splicing factor RS2Z32	1630.2	1764.07	2073.83	1636.93	2048.9	2041.83	1971.7	1311.7	1754.03	10345.4	2644.13	2094.67	1484	1336.27	1553.3	1956.17	1508.63	1585.83	2320.87	9442.43	3177.27	3231.93	2057.3	1711.97	1900.17	2475.6	2924.97	1819.83	2343.23	9823.07	2901.57	4189.97	2437.7	1754.37	1943.13	2866.43	4242.1	1390.83	2624.67	11259.2
High	Master Protein	19.003	8	6	6	6	0	1073	119.6	6.79	15.82	6	PaPyr9219	hypothetical protein	NaN	NaN	NaN	NaN	NaN	NaN	NaN	NaN	NaN	NaN	NaN	NaN	NaN	NaN	NaN	NaN	NaN	NaN	NaN	NaN	NaN	NaN	NaN	NaN	NaN	NaN	NaN	NaN	NaN	NaN	48.5	41.95	42.1	40.8	48.25	45.2	40.7	25.8	60.3	51.15
High	Master Protein	19.351	24	5	25	5	0	267	30	7.01	74.34	5	PaPyr922	hypothetical protein	53.6	83.1	137.7	175.6	194.2	243.1	187.4	77.3	23.7	7.8	77.3667	104.3	162.567	204.267	209.967	189.567	172.833	58.5667	29.0333	22.4333	72.65	76.2667	130.033	195.233	196.867	175.467	154.167	59.2333	30.1333	23.5	NaN	NaN	NaN	NaN	NaN	NaN	NaN	NaN	NaN	NaN
High	Master Protein	47.571	36	6	116	6	0	182	20.4	5.8	401.24	6	PaPyr9220	hypothetical protein	726.833	778.2	811.633	764.767	814.7	773.1	827.133	1263.13	3452.87	1409.33	1039.83	852.6	827.633	789.567	905.067	937.3	951.633	2022.97	3980.47	1363.3	1035.73	686.1	769.1	732.733	653	727	694.9	1326.73	4200.47	903.233	1563.13	1047.47	1117	908.267	939.5	1140.23	1263.97	1300.63	5409.83	1558.17
High	Master Protein	118.208	41	15	157	15	0	497	55.3	6.44	533.24	15	PaPyr9221	hypothetical protein	458.1	621.567	627.5	477.367	643.767	629.633	665	595.767	664.6	2904.8	732.7	647.3	524.333	413.5	495.467	581.2	536.9	585.267	695.7	1949	359.333	518.2	358.4	303.667	343.233	413.833	355.967	328.2	356.8	1269.67	549.8	653.433	446.067	352.467	432.533	523	662.533	332.333	458	1803.47
High	Master Protein	7.642	12	2	2	2	0	282	31.1	6.34	6.92	2	PaPyr9222	PREDICTED: protein PIH1D3	NaN	NaN	NaN	NaN	NaN	NaN	NaN	NaN	NaN	NaN	NaN	NaN	NaN	NaN	NaN	NaN	NaN	NaN	NaN	NaN	NaN	NaN	NaN	NaN	NaN	NaN	NaN	NaN	NaN	NaN	NaN	NaN	NaN	NaN	NaN	NaN	NaN	NaN	NaN	NaN
High	Master Protein	3.36	6	1	3	1	0	200	21.1	5.53	6.48	1	PaPyr9223	hypothetical protein	NaN	NaN	NaN	NaN	NaN	NaN	NaN	NaN	NaN	NaN	NaN	NaN	NaN	NaN	NaN	NaN	NaN	NaN	NaN	NaN	NaN	NaN	NaN	NaN	NaN	NaN	NaN	NaN	NaN	NaN	NaN	NaN	NaN	NaN	NaN	NaN	NaN	NaN	NaN	NaN
High	Master Protein	28.776	37	4	38	4	0	171	19.9	5.9	129.71	4	PaPyr9224	PREDICTED: AP-1 complex subunit sigma-2	286.55	401.25	435.2	404.3	424.5	391	356.1	242.65	415.85	977	403.233	397.2	332.733	317.167	359.6	380.067	257.233	266.367	484.233	1142.83	317.7	394.933	361.8	320.233	315.6	351.7	343.5	196.5	386.933	990.067	392.1	494.167	377.033	346.5	328.633	410.433	459.9	184	401.667	1057.17
High	Master Protein	328.308	57	28	396	27	0	747	78.1	6.54	1544.58	28	PaPyr9225	hypothetical protein	1627.13	5101.03	7243.77	9443.27	8771.83	7317.7	4275.3	1387.83	946.5	359.4	2178.23	4922.1	8096.47	10145	9751.4	7715.3	4031.63	1407.53	829	442.233	1742.1	3467.3	6192.2	7559.37	7082.53	4974.5	2700.13	1031.27	618.333	372.267	1489.1	2995.43	4406.83	5809.1	5179.77	3490.47	1572.03	702.8	524.7	378.433
Low	Master Protein	1.739	4	1	1	1	0	646	67.3	6.86	3.45	1	PaPyr9229	hypothetical protein	NaN	NaN	NaN	NaN	NaN	NaN	NaN	NaN	NaN	NaN	NaN	NaN	NaN	NaN	NaN	NaN	NaN	NaN	NaN	NaN	NaN	NaN	NaN	NaN	NaN	NaN	NaN	NaN	NaN	NaN	NaN	NaN	NaN	NaN	NaN	NaN	NaN	NaN	NaN	NaN
High	Master Protein	39.861	63	9	105	9	0	126	14.5	8.79	313.36	9	PaPyr923	PREDICTED: prefoldin subunit 2	1058.13	1400.87	1417.83	1139.83	1387.2	1287.4	1319.33	851.167	860.967	4537.17	1066.23	1126.9	653.9	750.933	635.367	648.033	661.867	862.6	1010	4847.93	1097.2	1315.47	934.167	692.067	816.667	934.733	845.467	521.233	659	3777.1	1366.03	1437.87	1184.8	799.7	924.933	1370.23	935.4	501.4	849.7	3154.67
High	Master Protein	14.106	8	4	9	4	0	623	69.3	5.47	24.65	4	PaPyr9230	hypothetical protein	157	121.5	65.8	73.7	73.3	96.4	89.6	59.2	111.7	80.1	78.1	34.1	36.9	26.6	27.3	18.9	22.6	29.3	38.4	40.1	NaN	NaN	NaN	NaN	NaN	NaN	NaN	NaN	NaN	NaN	NaN	NaN	NaN	NaN	NaN	NaN	NaN	NaN	NaN	NaN
High	Master Protein	37.311	36	7	47	7	0	370	37.8	7.27	140.4	7	PaPyr9231	hypothetical protein	445.3	449.4	433.833	453.333	507.3	591.267	911.967	1226.1	431.067	286.4	357.333	353.733	373.267	377.867	438.533	410.733	823.833	629.733	278.633	236.967	212	268.733	277.5	286.3	280.267	330.733	382.9	538.267	247.433	192.233	409.8	392.067	412.933	482.1	503.667	545.433	690.833	988.567	386.833	445.867
High	Master Protein	62.681	33	7	64	7	0	435	46.4	9.7	216.35	7	PaPyr9232_SelB	PaPyr9232_SelB	196.4	292.567	301.433	260.067	375.733	348	595.433	918.167	325.9	263.667	264.367	292.6	337.767	354.267	397.8	414.233	786.767	646.8	231.433	209.067	422.467	414.5	506.933	530.867	552.9	634.033	783.5	1157.6	437.8	381.167	128.067	155.967	155.9	162.8	176.667	208.7	281.067	373.667	156	176
High	Master Protein	84.357	44	14	93	14	0	393	43.9	6.65	289.16	14	PaPyr9233	PREDICTED: Cobyrinic acid a,c-diamide synthase	575.433	631.167	587.533	484.067	559.1	557.9	578.533	528.933	585.467	2927.13	623.033	641.467	404.833	335.8	400.367	448.667	378.733	447.433	578.667	2519.03	620.6	823.467	538.033	456.733	445.1	501.533	455.2	353.033	474.533	1940.77	311.567	397.967	276.967	212.967	243.1	330.567	428.767	127	295.667	1206.5
High	Master Protein	10.328	15	4	9	4	0	276	31.4	6.34	19.83	4	PaPyr9234	hypothetical protein	NaN	NaN	NaN	NaN	NaN	NaN	NaN	NaN	NaN	NaN	NaN	NaN	NaN	NaN	NaN	NaN	NaN	NaN	NaN	NaN	NaN	NaN	NaN	NaN	NaN	NaN	NaN	NaN	NaN	NaN	NaN	NaN	NaN	NaN	NaN	NaN	NaN	NaN	NaN	NaN
High	Master Protein	6.701	41	1	3	1	0	75	8.6	5.66	10.38	1	PaPyr9235	hypothetical protein	NaN	NaN	NaN	NaN	NaN	NaN	NaN	NaN	NaN	NaN	NaN	NaN	NaN	NaN	NaN	NaN	NaN	NaN	NaN	NaN	NaN	NaN	NaN	NaN	NaN	NaN	NaN	NaN	NaN	NaN	NaN	NaN	NaN	NaN	NaN	NaN	NaN	NaN	NaN	NaN
High	Master Protein	6.562	15	2	28	2	0	124	14.1	5.41	83.89	2	PaPyr9236	hypothetical protein	205.833	374.033	495.667	693.633	532.333	489.4	304.667	94.8	49.7	33.3	89.3	238.633	354.033	488.967	478.467	293.8	167.167	64.3	37.1667	24.3333	142.633	282.7	460.633	596.867	677.033	464.467	207.267	64.5667	38.3	22.5	143.933	257.967	433.233	650.633	643.567	399.267	181.333	70.7	52.2	104.55
High	Master Protein	89.958	56	13	105	13	0	343	36.1	6.27	358.11	13	PaPyr9237	hypothetical protein	327.867	558	523.2	422.433	474.5	500.8	410.933	356.933	386.767	1289.83	575.133	628.4	549.667	456.567	473	492.033	385.267	359.433	432.4	1351.93	368.033	518.867	477.767	408.533	374.8	388.8	363.8	292.533	352	915.333	583.933	705.7	595.667	498.467	530.8	566.9	558.8	325.967	425.633	1183.63
High	Master Protein	226.421	71	17	493	17	0	268	29.3	10.02	1506.67	17	PaPyr9238_MC_4	PaPyr9238_MC_4	10905.7	32229.6	29420.4	15163.8	3824.43	1358.3	453	335.9	292.033	237.067	12368.5	25792.5	25845.5	15797.4	3908.73	1920.5	712.567	554.7	768	915.133	16870.4	27435.2	26493.3	10924.9	2094.73	1171.1	888.133	629.9	741.433	672.633	15426.8	25684.9	26123.8	13303.5	2448.97	727.433	457.267	352.533	389.667	631.667
High	Master Protein	179.408	37	28	212	28	0	1040	112.9	7.06	623.69	28	PaPyr924	hypothetical protein	1547.77	2111.17	2055.83	1961.37	1797.8	1992.63	1371.33	1089.07	1783.47	1697.73	2134.03	2096.63	2071.8	1755.97	1659.83	1661.73	1119.17	1218.7	2772	2029.1	1928.8	1941.7	1940.8	1865.13	1754.3	1735.57	1408.67	1148.23	3174.2	2247.67	1871.2	1775.73	1648.2	1585.6	1497.83	1506.77	1465.07	953.633	2726.93	2128.53
High	Master Protein	61.913	36	9	100	9	0	365	42	9.92	389.93	9	PaPyr9242	hypothetical protein	468.467	447.367	403.167	439.967	511.933	612	1146	1974.47	825.167	227.6	484.4	404.767	421.767	410.267	508.667	635.033	1326.3	2353.77	515.267	190.833	331.467	302.033	300	293.567	373.9	439.7	831.267	891.533	703.533	161.333	414.533	287.533	290.5	263.167	351.1	466.7	754.1	1524.9	522.867	221.033
High	Master Protein	297.204	54	36	581	35	1	733	84.4	9.39	1839.08	36	PaPyr9243	PREDICTED: Eukaryotic translation initiation factor 3 subunit A	3115.8	3434.3	3682.17	3201.53	4559.73	5005.5	10245.4	21418.9	15482.8	2653.73	5031.6	4021.4	3822.2	3763.6	5187.4	6794.1	17506.1	24680.3	10621.2	3221.2	5189.3	3074.5	3334.13	3125.37	3690.17	5310.27	10713.7	17385.1	13748.2	3588.47	5527.5	3784.53	3898.87	3463.4	4481.07	6848.27	12470.5	26394.7	14690.2	4828.33
High	Master Protein	105.312	45	14	184	14	0	319	35.4	8.54	600.5	14	PaPyr9244	hypothetical protein	2152.13	4290.6	4533.2	5127.03	4245.9	3893.9	2769.93	2408	1503.6	2600.8	3166.47	4349.4	4924.53	5697.97	4994.07	4195.63	3150.2	2461	1534.23	2269.83	4785.57	6656.47	5784.47	6338.77	5390	4525.8	3340.57	2615.3	2022.2	2615.53	3567.1	5264.47	5222.53	5838.83	4876.2	3591.5	2576.33	2450.43	1641.97	2971.37
High	Master Protein	248.513	41	25	439	25	0	812	90	7.97	1450.86	25	PaPyr925	PREDICTED: Transaldolase B	3633.47	4545.3	4420.5	3331	4106.07	3996.33	4213.87	2776.5	4572.03	20888.2	5643	5111.57	3531.1	2640.03	2930	3476	2759	3238.73	5193	20059.4	5495.43	7441.03	4670.93	3754.07	3508.67	4172.8	4306.3	3101.8	4380.43	19770.8	7113.23	7971.07	5913	4507.63	4854.33	6888.27	8444.77	2707.47	6298.43	23000.8
High	Master Protein	248.56	21	50	323	50	0	3092	327.2	8.43	933.61	50	PaPyr9250	PREDICTED: Chromodomain-helicase-DNA-binding protein 8	755.833	802.733	893.633	934.4	1112.83	1112.8	1576.77	1924.93	1116.4	727.233	1440.23	1182.23	1331.3	1533.43	1824.47	1896.93	2956.7	3407.13	1579.17	827.2	2870.33	2226.43	2614.33	3098.3	3709.27	4316.43	4920.2	5600.43	4025.77	1120.17	2010.93	1916.4	2091.3	2450	2668.83	3052.67	4203.3	7067.77	2668.6	1151.67
High	Master Protein	11.988	5	2	4	2	0	708	71.1	6.16	15.62	2	PaPyr9251	hypothetical protein	NaN	NaN	NaN	NaN	NaN	NaN	NaN	NaN	NaN	NaN	42.8	36.1	40.5	30.7	45.2	59.6	63.5	46.1	38.4	62	66.1	71.6	80.6	79.2	105.9	96	95	74.8	89.3	29.9	NaN	NaN	NaN	NaN	NaN	NaN	NaN	NaN	NaN	NaN
High	Master Protein	75.737	24	18	74	16	1	953	101.3	8.22	212.88	18	PaPyr9255	hypothetical protein	167.467	262.133	206.433	177.6	166.633	215.567	169.267	141.933	130.233	294.1	153.367	174.733	119.067	108.9	122.267	132.267	107.233	87.8	115.6	312.6	177.933	204.267	173.133	148.733	124.333	133.167	116.1	118.967	176.867	228.7	404.367	360.433	306.633	298.7	279.4	291.3	293	222.8	241.833	433.267
High	Master Protein	97.519	47	12	104	12	0	423	43.7	6.46	378.13	12	PaPyr9259	hypothetical protein	132.2	169.3	171.867	144.633	180.667	171.8	204.1	263.4	704.933	570.467	402.867	323.5	243.667	228.667	241.767	272.6	348.833	390.467	950.4	827.767	400.267	339.1	295.167	222.3	259.633	322.567	352.933	276.5	1050.6	855.367	249.7	202.567	169.6	147.8	167.167	221.267	297.867	169.9	568.533	542.3
High	Master Protein	168.25	37	28	133	28	0	1388	142.4	5.94	425.83	28	PaPyr9260	hypothetical protein	276.567	233.367	257.033	192.8	234.5	217.867	220.333	263.4	706.167	687.667	384.6	289.733	223	202.3	212.967	262.533	222.933	229.6	736.933	859.6	595.833	549.1	449.6	359.7	408.5	463.733	428.733	382.8	1079.23	1007.7	330.233	273.933	229.167	183.6	202.233	267.267	310.833	170.533	473.867	686.1
High	Master Protein	174.306	41	29	217	29	0	1030	113.7	6.86	678.49	29	PaPyr9261	PREDICTED: E3 ubiquitin-protein ligase UPL1	1202.93	2301	2339.87	2184.23	1708.47	1500.87	960.267	576.333	1051.87	2058.73	1013.4	1242	1177.17	1045.2	834.5	793.833	485.467	458.633	898.967	1205.37	968.733	1209.1	1157.43	940.6	772.133	800.1	613.067	428.3	1560.93	1633.53	1248.17	1425.73	1376.97	1103.83	947.8	966.1	971.4	445.367	1196.23	1839.27
High	Master Protein	96.968	26	22	83	22	0	1150	124.8	6.89	253.07	22	PaPyr9262	PREDICTED: ADPribosylglycohydrolase superfamily protein	408.1	445.867	432.167	373.3	463.033	514.567	708.167	829.733	740.2	814.333	221.933	187.433	151.067	149.833	168.833	198.833	230.367	241.7	252.767	392.6	424.433	406.567	312.233	264.267	263.333	303	330	398.6	405.667	577.467	116.6	97.1333	96.3333	93.4667	106.833	122.667	141.267	149.267	170.2	177.933
High	Master Protein	6.869	2	1	3	1	0	1215	127.3	5.55	9.91	1	PaPyr9263	hypothetical protein	NaN	NaN	NaN	NaN	NaN	NaN	NaN	NaN	NaN	NaN	NaN	NaN	NaN	NaN	NaN	NaN	NaN	NaN	NaN	NaN	17.3	20.2	25.7	22.1	20.7	29.7	20.4	29.1	26.5	124	NaN	NaN	NaN	NaN	NaN	NaN	NaN	NaN	NaN	NaN
High	Master Protein	6.927	3	2	5	2	0	693	73.3	10.89	13.9	2	PaPyr9264	hypothetical protein	NaN	NaN	NaN	NaN	NaN	NaN	NaN	NaN	NaN	NaN	NaN	NaN	NaN	NaN	NaN	NaN	NaN	NaN	NaN	NaN	NaN	NaN	NaN	NaN	NaN	NaN	NaN	NaN	NaN	NaN	NaN	NaN	NaN	NaN	NaN	NaN	NaN	NaN	NaN	NaN
High	Master Protein	5.39	5	2	2	2	0	683	74.2	5.34	2.21	2	PaPyr9265	hypothetical protein	NaN	NaN	NaN	NaN	NaN	NaN	NaN	NaN	NaN	NaN	NaN	NaN	NaN	NaN	NaN	NaN	NaN	NaN	NaN	NaN	NaN	NaN	NaN	NaN	NaN	NaN	NaN	NaN	NaN	NaN	NaN	NaN	NaN	NaN	NaN	NaN	NaN	NaN	NaN	NaN
High	Master Protein	6.671	3	1	1	1	0	674	70.9	9.96	4.32	1	PaPyr9268	hypothetical protein	NaN	NaN	NaN	NaN	NaN	NaN	NaN	NaN	NaN	NaN	NaN	NaN	NaN	NaN	NaN	NaN	NaN	NaN	NaN	NaN	121.4	95.3	50.6	27.1	28.5	18.2	18.2	9.4	10.2	18.9	NaN	NaN	NaN	NaN	NaN	NaN	NaN	NaN	NaN	NaN
High	Master Protein	9.299	8	3	10	3	0	412	42.8	8.51	32.74	3	PaPyr9269	hypothetical protein	124.3	95.8	87.0667	100.2	70.2	104.967	77.6333	71.2667	47.0333	85.0333	73.2	49.1	40	25.5	31.3	29.9	31.5	53.6	31.9	62.3	73.8	104.9	41.7	38.8	53.1	37.6	55.2	53.4	55.2	56	96.8	85.7	62.55	58.3	45.55	58.2	52.55	23.55	29.65	48.4
High	Master Protein	19.339	28	3	68	3	0	114	12.5	5.45	212.26	3	PaPyr9270	PREDICTED: small nuclear ribonucleoprotein F	500.2	516.667	583.2	494.933	731.833	797.8	1362.03	2205.77	2267.83	502.533	384.267	267.067	315.933	337.233	467.833	617.033	1598.73	1619.57	1248.63	423.533	850.9	629.567	647.5	623.1	743.1	1023.6	1226.37	2574	2522	768.3	632.7	444.267	501.133	458.333	561.2	833.233	1488.17	2527.6	2153.87	522.233
High	Master Protein	32.615	31	6	24	6	0	255	28.3	6.57	82.77	6	PaPyr9271	PREDICTED: leucine carboxyl methyltransferase 1	30.9	68.2	58.8	53.7	55.5	45.2	57.3	72.2	38.6	290.8	52.85	32.5	28.5	32.1	37.6	39.1	44.4	35.9	43.15	153.55	126.667	185.667	139.9	107	95.4333	90.9667	88.4667	63.7667	66.5	249.067	83.0333	94.3333	78.8	66.9333	64.7333	74.3	100.2	41.5	68.5667	234.133
High	Master Protein	51.408	21	6	40	6	0	423	45.9	5.45	111.17	6	PaPyr9275	PREDICTED: cleavage and polyadenylation specificity factor subunit 1	206.55	238.95	243.65	193.9	251.45	270.5	359.2	352.8	695.35	394.9	120.6	65.1667	59.4667	56.9333	66.1333	90.1333	118.467	135.767	514.367	229.533	100.7	63.4667	46.3667	48.3	44.1667	61.1	65.4667	108.7	319.667	130.8	66.6	37.75	33.6	26	34.6	45.35	61.1	44.15	157.1	71.65
High	Master Protein	101.192	31	14	97	14	0	770	82	5.62	332.98	14	PaPyr9277	PREDICTED: cleavage and polyadenylation specificity factor subunit 1	249.4	156.9	134.167	120.533	124.767	126.7	117.367	111.433	188.333	189.4	340.5	224.867	213.433	213.167	224.033	252.4	344.3	399.4	974.2	428.133	362	224.2	190.9	187.767	195.9	220.7	245.533	301.567	970.433	385.133	336.233	244.033	220.1	177.567	181.367	243.8	297.633	249.9	833.267	404.633
High	Master Protein	313.132	49	45	396	44	1	1216	135.2	5.8	1267.71	45	PaPyr9278	PREDICTED: Nucleolar protein 10	1727.57	1950.47	1977.8	1791.7	2738.53	3385.27	7409.1	10849.5	3263.6	2423.03	2663.4	2007.7	1684.63	1819.03	2523.43	3365.3	8721.4	7972.93	2517.77	2881.47	2159.53	1950.77	1728.73	1749.8	2070.4	2838.03	4527.03	6555.1	2568.8	2664.57	2082	1659.93	1503.5	1451.97	1793.17	2787.8	4187.43	7597.9	3216.23	2474.4
High	Master Protein	6.451	4	2	4	2	0	973	107.9	6.52	8.29	2	PaPyr9279	PREDICTED: RalA-binding protein 1	NaN	NaN	NaN	NaN	NaN	NaN	NaN	NaN	NaN	NaN	NaN	NaN	NaN	NaN	NaN	NaN	NaN	NaN	NaN	NaN	NaN	NaN	NaN	NaN	NaN	NaN	NaN	NaN	NaN	NaN	NaN	NaN	NaN	NaN	NaN	NaN	NaN	NaN	NaN	NaN
High	Master Protein	52.533	15	10	62	10	0	741	84.2	6.29	177.81	10	PaPyr9280	PREDICTED: Carnosine N-methyltransferase	231.433	247.067	238.933	235.5	254.433	298.033	519.333	981.9	424.8	201.367	137.767	122.167	90.9667	90.7667	120.933	133.967	284.533	562.567	196.8	145.9	156.55	138.85	103.35	97.5	95.05	134.35	201.15	468.1	253.8	117.45	95.1667	68.1333	64.9	50	60.4	80.3333	134.867	265.233	153.033	89.4667
High	Master Protein	52.551	45	9	614	9	0	150	17.4	11.37	1738.58	9	PaPyr9281	PREDICTED: 60S ribosomal protein L13	4118.53	7027.93	8696.57	9992.37	11334.6	12566.3	18122.5	30576.9	5780.97	1406.9	6056.53	7760.27	10839.4	12376.7	15161.9	14864.3	27418.3	32531.3	3975.8	1239.53	9367.13	8362.8	12417.9	14588.5	15914.4	17505.6	28911.8	40633.2	10092.6	2267.27	8895.43	9013.73	11953.5	13940.1	15070.1	16294.2	24577.9	45805.7	10207.8	4720
High	Master Protein	64.272	50	9	82	9	0	268	28.4	9.85	273.79	9	PaPyr9283_HydF	PaPyr9283_HydF	2535.97	6397.87	5034.13	2968.83	663.633	346.867	167.333	191.333	129.6	131.8	1380.47	2803.97	2650	1889.07	478.433	290.7	167.6	150	82.2667	78.8667	1160.53	2219.97	1651.3	666.9	107.133	71.4333	63.7667	69.8	54.4333	53.7667	1693.07	2677.23	2565.93	1220.1	232.233	58.9333	40.3	49.3	58.8	68.1667
High	Master Protein	217.991	27	43	217	43	0	2165	235.3	8.35	670.47	43	PaPyr9287	PREDICTED: vacuolar protein sorting-associated protein vps13	732.667	1232.23	1519.47	1758.43	1989.8	2037.83	1837.27	1586.57	1731.53	1196.73	979.367	1111.33	1191.4	1315.67	1572.6	1560.9	1091.4	942.667	1083.57	911.8	1397.9	1486.7	1827.9	2157.53	2563.4	2615.5	1963.7	1517.17	1642.43	1053.83	1548.33	1654.53	1746.03	2100.13	2307	2322.07	1528.37	1016.97	1375	1085.1
High	Master Protein	284.511	29	48	282	47	0	2468	261.5	7.37	920	48	PaPyr9288	PREDICTED: Vacuolar protein sorting-associated protein 13a	631.1	862.533	974.733	1061.7	1119.03	1085.27	1049.57	934.7	833.833	648.167	892.133	1032.87	1139.2	1290.3	1479.73	1471.63	1083.4	867.733	1009.67	773.033	905.833	1000.33	1441.47	1709.03	1923.23	2013.47	1513.57	1154.47	1250.53	842.2	1366.3	1670.07	1873.77	2331.93	2635.03	2452.03	1559.9	1053.3	1235.63	938.567
High	Master Protein	152.909	16	17	188	16	1	1672	180.8	6.05	669.97	17	PaPyr929	PREDICTED: maltase 1	1552.2	2373.9	2433.1	3475.9	2459.1	2821	1269.9	392.567	138.4	64.0667	1958.8	2639.87	2725.47	3255.83	2832.87	3160.87	1393.03	514.1	239.9	119.133	1061	1365.13	1872.67	2081.3	2321.4	1863.77	932.4	319.133	157.367	132.5	929.4	942.4	1399	1750.3	1943.6	1518.43	659.8	250.933	142.267	94.2667
High	Master Protein	44.092	14	9	47	9	0	966	104.6	8.46	126.97	9	PaPyr9292	PREDICTED: flagellar associated protein	67.25	126.65	85	72.6	58.6	51.9	44.15	46.5	55.35	60.45	272.5	376.5	284.1	243.55	254.6	221.75	174.9	126.45	128.65	114.6	210.133	249.267	194.767	127.7	101.833	109.9	120.667	112.067	125.133	113.533	136.15	173.8	90.35	69.15	58.8	67.2	70.05	57.4	66.05	76.15
High	Master Protein	68.434	25	16	93	16	0	921	97.8	6	268.6	16	PaPyr9293	PREDICTED: flagellar associated protein	545.533	873.4	615.567	498.667	439.567	374.8	375.167	366.867	425.7	303.867	531.533	562.833	401.7	346.167	310.367	315.1	391.567	332.533	254.833	171.533	626.2	678.067	518.833	365.6	372.6	401.9	366.033	361.233	374.467	322.867	392.333	369	268.767	188.3	175.9	198.867	227.433	240.333	227.333	195.933
High	Master Protein	23.188	33	4	23	4	0	179	19.2	10.18	78.2	4	PaPyr9294	hypothetical protein	343.533	497.6	464	421.333	410.733	319.967	242.2	200.8	237.4	146.767	168.1	186.6	144.45	109.4	120.25	103.25	108.05	95.2	92.3	65.15	256.8	320.65	241.95	173.4	139.95	166.75	171.85	210.4	202.4	114.65	88.9	86.1	72.2	37.7	52.3	44.1	37.3	45.1	44.2	27.3
High	Master Protein	120.674	25	26	160	26	0	1511	158.7	8.31	481.86	26	PaPyr9295	PREDICTED: flagellar associated protein	793.65	996.25	709.7	599.3	512.95	473.35	431.1	546.75	474.65	332.6	859.967	977.167	659.467	523.233	459.967	465.833	555.9	516.067	429.6	321.467	644.133	695.967	538.4	373.6	340.533	335.1	371.233	455	428.933	296.833	542.7	608.7	386.533	289.5	247.333	254.433	296.967	369.833	332.133	257.133
High	Master Protein	72.704	24	13	113	13	0	630	64.9	9.7	353.75	13	PaPyr9296	hypothetical protein	1820.67	1733.43	1364.1	1766.07	1052.53	1280.1	1116.87	841.267	362.2	214.767	1802.23	1869.1	1259.83	1472.2	638.833	829.6	824.867	462.3	203.367	130.967	2187.1	1869.4	1320.6	1005.57	806.533	664.133	643.667	554.5	257.333	184.967	1133.37	1223.03	816.167	771.233	522.6	422.4	163.9	251.433	144.7	150.7
High	Master Protein	16.105	13	3	12	3	0	421	47.5	9.17	32.37	3	PaPyr9297	hypothetical protein	88.6667	125.3	164.567	203.533	218.233	234.8	279.9	108	52.0667	33.3	NaN	NaN	NaN	NaN	NaN	NaN	NaN	NaN	NaN	NaN	21.1	24.6	73.5	128.3	137.9	153.1	105.8	34	15.3	3.6	31.8333	72.6	108.867	175.567	172.867	138.233	103.767	50.0333	22.9	15.6
High	Master Protein	16.727	13	3	19	3	0	368	42	6.71	63.77	3	PaPyr9298	PREDICTED: TBC1 domain family member 14	111.3	236.6	286.3	291.9	242.9	258.7	175	180.4	90.7	116.1	124.3	141.3	106.1	111.9	109.9	102.8	107.2	84.3	93.6	29	34.3	63.4	48.9	34.5	38.7	42.6	38.2	32.5	24.3	88.4	47.55	45.65	49.45	43.1	45.1	26.4	21.5	20	13.6	15.9
High	Master Protein	37.39	62	5	58	5	0	116	12.4	9.52	200.86	5	PaPyr93	PREDICTED: parvulintype peptidyl-prolyl cis/trans isomerase	812.167	1115.23	1108.77	969.8	1185.73	1033.13	1433.57	1711.23	511.133	634.8	426.433	566.467	429.467	563.433	491.667	445.933	872.133	716	356.6	833.9	175.633	175.833	173.5	144.167	168.133	165.1	219	254.9	119.2	156.933	504.9	572.6	586.2	550.1	556.25	600.9	674.4	914.9	323.95	382.05
High	Master Protein	193.582	56	22	613	22	0	416	45.8	7.33	1850.99	22	PaPyr930_AAT_2	PaPyr930_AAT_2	3809.4	4493.03	4864.1	3484.43	4554.77	4509.33	4799.3	3336.67	5457.4	21385.2	8337.93	6905.17	5278.03	4033.77	4419.47	5322.23	4279.7	4910.67	5895.27	23130.5	4741.1	6561.07	4577.27	3519.63	3813.63	4705.93	4106.1	3834.77	4631.97	18234.8	7220.43	7886.67	6480.53	4592.63	5492.47	8161.63	10116.7	4046.33	7399.9	22251
Medium	Master Protein	2.557	2	1	1	1	0	1193	130.8	7.88	3.96	1	PaPyr9301	PREDICTED: transmembrane protein 94	NaN	NaN	NaN	NaN	NaN	NaN	NaN	NaN	NaN	NaN	72.4	61.7	64.1	34.7	42.6	48.2	38.5	22.7	43.5	96	NaN	NaN	NaN	NaN	NaN	NaN	NaN	NaN	NaN	NaN	NaN	NaN	NaN	NaN	NaN	NaN	NaN	NaN	NaN	NaN
High	Master Protein	64.719	11	13	56	13	0	2155	216.3	4.59	184.19	13	PaPyr9303	PREDICTED: Light-harvesting LHII, alpha subunit B / Histone protein	NaN	NaN	NaN	NaN	NaN	NaN	NaN	NaN	NaN	NaN	509.067	883.7	1214.57	825.4	817.2	607.633	235.033	118	88.2	100.933	304.533	530.533	707.2	573.033	648.967	459.5	198.167	117.233	112.7	89.0667	172.35	226.05	228.85	246.65	174.25	143.05	47.1	47.4	26.45	36.3
High	Master Protein	27.866	8	5	35	5	0	848	89	5.58	103.85	5	PaPyr9304	hypothetical protein	NaN	NaN	NaN	NaN	NaN	NaN	NaN	NaN	NaN	NaN	326.433	533.867	650.033	526.9	454.167	400.467	154.5	124.6	102.933	130.233	146.8	231.85	349	304.9	309.15	191.6	79.6	34.15	22.8	43.35	89.8	196.65	245.95	190.8	136.2	111.7	30.7	25.9	16.15	15.1
High	Master Protein	5.086	4	2	6	2	0	551	58.1	5.11	16.48	2	PaPyr9305	hypothetical protein	NaN	NaN	NaN	NaN	NaN	NaN	NaN	NaN	NaN	NaN	35.7	49.4	58.75	64.4	51.05	48.8	21.9	27.9	12.25	9.1	NaN	NaN	NaN	NaN	NaN	NaN	NaN	NaN	NaN	NaN	NaN	NaN	NaN	NaN	NaN	NaN	NaN	NaN	NaN	NaN
High	Master Protein	128.836	36	26	194	26	0	1003	109.8	6.44	630.12	26	PaPyr9306	PREDICTED: Neopullulanase 2	455.033	528.533	554.567	375.467	507.833	580.833	482.233	351.2	758.7	2019.73	1752.17	1646.63	1172.13	952.5	1081.93	1230.03	995.2	1032.47	1960.97	5273.93	1454.83	1972.57	1366.23	1056.93	1075.83	1397.2	1111.5	812.333	1637	4716.8	945.533	1018.93	775.667	594.867	646.867	880.2	1034.6	420.233	972.367	2254.53
High	Master Protein	5.032	4	1	1	1	0	547	58.6	8.81	2.75	1	PaPyr9307	PREDICTED: DNA mismatch repair protein Mlh1	NaN	NaN	NaN	NaN	NaN	NaN	NaN	NaN	NaN	NaN	NaN	NaN	NaN	NaN	NaN	NaN	NaN	NaN	NaN	NaN	NaN	NaN	NaN	NaN	NaN	NaN	NaN	NaN	NaN	NaN	NaN	NaN	NaN	NaN	NaN	NaN	NaN	NaN	NaN	NaN
Medium	Master Protein	3.015	2	1	1	1	0	527	56.4	6.4	2.52	1	PaPyr9309	PREDICTED: DNA mismatch repair protein Mlh1	NaN	NaN	NaN	NaN	NaN	NaN	NaN	NaN	NaN	NaN	NaN	NaN	NaN	NaN	NaN	NaN	NaN	NaN	NaN	NaN	NaN	NaN	NaN	NaN	NaN	NaN	NaN	NaN	NaN	NaN	52.3	44.3	26.5	27.9	27.5	35	48.1	75.5	67.2	71.7
High	Master Protein	77.875	22	8	117	8	0	494	53.8	8.44	449.05	8	PaPyr931_ASPG_1	PaPyr931_ASPG_1	2345.8	3777.6	4382.5	5125.47	4161.23	3810.37	2113.07	686.567	367.7	154.367	2315.1	2983.33	3444	4012.93	3644.23	3120.1	1696.33	629.633	324.367	151.9	1286.23	1797.83	2610.47	2904.13	2857.67	2140.63	1129.03	418.133	186.233	86.8	1290.23	1465.67	1974.53	2437.23	2361.83	1700.33	762.567	354.4	181.933	78.3
High	Master Protein	41.207	21	9	41	9	0	580	61.6	8.44	122.56	9	PaPyr9312	PREDICTED: Multidrug and toxin extrusion protein 2	172.65	326.3	482.05	581.1	602.9	711	410.7	131.6	94.9	51.2	290.3	410.6	516.633	569.867	636.167	648.5	303.2	155.5	71.6	41.3667	266.033	336.9	685.5	825.2	1050.43	1073.6	597	238.833	113.4	63.7	98.7	141.4	210	271.8	307.15	270.6	95.8	44.1	28.1	16.2
High	Master Protein	40.992	41	5	49	5	0	198	22	6.74	205.77	5	PaPyr9314	hypothetical protein	232.533	355.233	394.767	306.8	406.467	452.067	359.267	161.567	379	990.833	718.233	814.1	568	529.4	494.5	734.667	550.233	431.767	886.033	2364.2	759.8	1157.47	906.767	635.5	781.833	1012.43	747.533	679.267	926.433	2630.43	546.667	718.2	624.067	482.8	498.5	792.5	892.733	333.567	744.333	2121.4
High	Master Protein	150.764	42	24	237	24	0	713	77.3	9.76	720.41	24	PaPyr9315	hypothetical protein	2600.83	3735.77	3681.1	3549.77	3054	2916.53	2545.73	1792.43	807.733	241.833	3105.87	2629.4	2462.93	2451.4	2596.93	2527.63	2121.23	1547.17	856.967	330.267	2708.77	2452.27	2514.6	2485.17	2368.23	2499.83	2237.43	1434.5	893.367	361.833	2250.7	1954.27	1761.4	1805.47	1826.37	1677.33	1268.07	983.3	647.8	376.2
High	Master Protein	78.379	33	9	113	9	0	386	41.8	5.86	362.46	9	PaPyr932_ASPG_2	PaPyr932_ASPG_2	1593	2748.7	3176.17	4051.9	3087.17	3086.1	1734.6	627.8	290.767	112.767	1146.8	1893.33	2361.33	2825.07	2230.43	2060.6	1033.63	353.833	232.267	154.667	1264.03	1892.97	2759.63	3217.47	2896.23	2169.8	1278.97	447.9	200.833	101.1	751.733	1048.47	1385.97	1756.07	1732.87	1171.23	512.433	190.5	121.233	71
High	Master Protein	128.647	53	12	225	12	0	303	34	5.57	826.76	12	PaPyr9321	PREDICTED: ABC transporter H family member 2	2406.7	5506.23	6169.97	6605.3	4881.7	4325.03	2003.07	744.9	465.433	389.633	2988.67	5368.4	5955.77	6444.97	4574.4	4062.33	1829.53	1073.4	623.133	530.3	2509.97	4549.9	5794.13	5909.83	4720.17	3340.03	1735.27	832.667	613.7	541.5	2991.27	4802.13	5675	5703.1	4550.67	3292.63	1398.57	648.567	523.767	457.567
High	Master Protein	27.54	17	6	23	6	0	459	50.7	9.07	77.2	6	PaPyr9322	PREDICTED: protein tyrosine phosphatase	183.4	256.9	195.3	148.7	182.3	163.1	187.4	217.2	178	373.6	NaN	NaN	NaN	NaN	NaN	NaN	NaN	NaN	NaN	NaN	200.933	309.267	183.9	148.933	156.467	158.533	174	138.233	169	589.067	72.1	52.8	51.6	48.9	53.3	52.9	48.8	42.2	46.4	104
High	Master Protein	117.788	63	15	169	15	0	295	31.6	6.54	482.1	15	PaPyr9323_SufC	PaPyr9323_SufC	1283.33	1577.87	1524.77	1408.47	1594.43	1510.97	1600.9	1704.47	2504.8	8921.5	1341.2	1476.07	852.667	937.5	772.467	857.933	798.7	1193.23	1703.1	7126.83	1739.5	2392.8	1493.87	1171.57	1208.83	1208.47	1367.6	843.233	1243.8	5548.57	1807.83	2004.13	1629.97	1211.1	1240.4	1533.6	2163.37	859.767	1604.07	5565
High	Master Protein	30.924	25	4	19	4	0	296	33.4	6.65	69.99	4	PaPyr9325	hypothetical protein	101.65	173.55	180	355.9	334.05	358.8	372.5	119	43.35	20.75	54.2333	97.9667	159.233	185.767	202.167	203.2	187.067	51.8667	30.8333	20.0333	124.95	102.467	143	167	196.333	172.333	129.067	93.1	41.5667	42.2667	22	36.5	82.8	134.9	135.8	113.8	71	30.5	7.7	NaN
High	Master Protein	18.757	5	5	18	5	0	1575	163.4	6.14	47.97	5	PaPyr9326	hypothetical protein	NaN	NaN	NaN	NaN	NaN	NaN	NaN	NaN	NaN	NaN	38	34.2	37.25	31.6	35.25	30.8	23.85	23.15	9.55	8.15	NaN	NaN	NaN	NaN	NaN	NaN	NaN	NaN	NaN	NaN	33.2	21.5	18.7	37.4	43.4	28.2	15.6	8.6	7.6	4.5
High	Master Protein	5.895	16	2	5	2	0	196	21.1	11.39	16.44	2	PaPyr9327	hypothetical protein	NaN	NaN	NaN	NaN	NaN	NaN	NaN	NaN	NaN	NaN	NaN	NaN	NaN	NaN	NaN	NaN	NaN	NaN	NaN	NaN	NaN	NaN	NaN	NaN	NaN	NaN	NaN	NaN	NaN	NaN	NaN	NaN	NaN	NaN	NaN	NaN	NaN	NaN	NaN	NaN
High	Master Protein	52.646	15	7	123	7	0	399	44.8	6.68	361.82	7	PaPyr933	PREDICTED: Integral membrane protein	3185.57	4421.73	4277.63	4884.7	4094.73	3328.4	1773.77	687.7	300.6	137.9	2900.1	3288.2	3656.47	4092.97	3981.73	3613.07	1736.6	758.933	302.667	94.2333	3021.4	3515.43	5369.4	5819.4	5822.27	4960.4	2588.63	945.533	388.267	162.5	2483.93	2507.8	3673.8	4773.2	5122.93	3232.7	1329.07	576.8	301.8	128.033
High	Master Protein	272.638	17	50	264	1	0	4231	449.3	5.83	789.48	50	PaPyr9337	hypothetical protein	NaN	NaN	NaN	NaN	NaN	NaN	NaN	NaN	NaN	NaN	NaN	NaN	NaN	NaN	NaN	NaN	NaN	NaN	NaN	NaN	84.4667	96	144.267	141.433	165.367	117.567	30.9667	18.4667	14.2	13.35	NaN	NaN	NaN	NaN	NaN	NaN	NaN	NaN	NaN	NaN
High	Master Protein	28.732	4	5	41	5	0	1264	138.5	8.53	102.67	5	PaPyr934	PREDICTED: eukaryotic translation initiation factor 2 alpha kinase	211.633	347.5	501.8	606.1	443.967	475.8	172.167	43.3333	20.2667	34.2333	480.833	667.433	869.633	769.3	904.5	730.667	232.833	90.7667	51.3667	64.3667	176.933	247.733	361.3	498.9	381.767	234.833	140.933	54.0333	18.0667	18.4667	778.5	1120.23	1375.4	1888.3	1512.47	1002.93	419.667	158.8	88.5667	64.9
High	Master Protein	145.988	30	30	190	29	1	1281	137.5	7.64	583.33	30	PaPyr935_pATPase_12	PaPyr935_pATPase_12	1324.6	2822	2538.27	2279.17	1660.93	1449	807.4	401.3	274.567	143.867	2557.53	3952.83	4026.77	3466.33	2834.17	2265.3	881.167	723.8	583.933	432.267	1921.43	2751.6	3538	2920.33	2298	1863.73	1424.03	1304.77	574.233	245	1566.87	2098.93	2309.23	2013.43	1455.17	966.133	430.867	299.1	274.7	180.6
High	Master Protein	41.691	18	8	35	8	0	805	85.5	5.36	96	8	PaPyr9353	hypothetical protein	415.15	261.35	224.45	148.9	145.65	110.5	78.85	60.65	78.95	208.8	71.1667	99.2333	95.1333	64.7667	72	57.8333	31.6333	32.35	44.7667	74.9	115.733	161.4	148.133	132.533	107.933	92.6667	63.4	63.1	71.1667	121.833	58	44.9	63	42.5	48.6	45.8	39.6	16.4	30.1	56.2
High	Master Protein	5.232	7	1	1	1	0	160	17.5	7.93	2.71	1	PaPyr9354	hypothetical protein	NaN	NaN	NaN	NaN	NaN	NaN	NaN	NaN	NaN	NaN	NaN	NaN	NaN	NaN	NaN	NaN	NaN	NaN	NaN	NaN	NaN	NaN	NaN	NaN	NaN	NaN	NaN	NaN	NaN	NaN	NaN	NaN	NaN	NaN	NaN	NaN	NaN	NaN	NaN	NaN
High	Master Protein	17.011	20	5	9	5	0	387	44.1	5.14	29.32	5	PaPyr9355	hypothetical protein	NaN	NaN	NaN	NaN	NaN	NaN	NaN	NaN	NaN	NaN	56.45	63	55.4	43.05	33.6	45.2	18.15	9.65	7.3	62.4	27	43.7	29.5	26.7	51.4	42.3	NaN	6.7	15.5	63.1	NaN	NaN	NaN	NaN	NaN	NaN	NaN	NaN	NaN	NaN
High	Master Protein	12.74	9	3	13	3	0	568	64.2	8.25	36.58	3	PaPyr9357	PREDICTED: Dynein heavy chain 1, axonemal	144.45	179.05	178.2	129.95	121	130.1	128.25	129.7	154	66.35	68.2	62.1	61.4	129	73.2	98.9	75.1	52.6	107.5	58.9	104.8	144.6	117.4	87.5	58.6	76.6	85.5	98.1	183.6	90.9	NaN	NaN	NaN	NaN	NaN	NaN	NaN	NaN	NaN	NaN
High	Master Protein	152.309	36	26	168	25	1	943	102.3	6.48	486.3	26	PaPyr936	PREDICTED: short chain dehydrogenase/reductase family oxidoreductase	594.9	613.133	725.267	536.733	735.1	728.2	831.5	895.267	1484.13	2320.8	613.367	484.633	377.7	334.2	383.033	490.867	496.9	669.967	803.033	1589.73	828.1	950.633	785.533	622.2	694.867	866.8	826.867	872.267	1348.9	2431.33	814.233	637.2	529.033	467.2	491.067	702.533	810.5	809.267	1047	1479.73
High	Master Protein	4.579	1	1	5	1	0	1754	189.4	6.51	14.26	1	PaPyr9361	PREDICTED: Dynein heavy chain 1, axonemal	NaN	NaN	NaN	NaN	NaN	NaN	NaN	NaN	NaN	NaN	NaN	NaN	NaN	NaN	NaN	NaN	NaN	NaN	NaN	NaN	35.7	44.9	41.1	28.2	19	24.3	34.3	40.3	72.2	53.8	NaN	NaN	NaN	NaN	NaN	NaN	NaN	NaN	NaN	NaN
High	Master Protein	7.66	3	2	3	2	0	762	86.1	6.15	7.46	2	PaPyr9362	PREDICTED: Dynein heavy chain 1, axonemal	NaN	NaN	NaN	NaN	NaN	NaN	NaN	NaN	NaN	NaN	NaN	NaN	NaN	NaN	NaN	NaN	NaN	NaN	NaN	NaN	NaN	NaN	NaN	NaN	NaN	NaN	NaN	NaN	NaN	NaN	NaN	NaN	NaN	NaN	NaN	NaN	NaN	NaN	NaN	NaN
Medium	Master Protein	2.489	4	1	1	1	0	480	50.4	5.69	3.74	1	PaPyr9365	hypothetical protein	NaN	NaN	NaN	NaN	NaN	NaN	NaN	NaN	NaN	NaN	NaN	NaN	NaN	NaN	NaN	NaN	NaN	NaN	NaN	NaN	NaN	NaN	NaN	NaN	NaN	NaN	NaN	NaN	NaN	NaN	NaN	NaN	NaN	NaN	NaN	NaN	NaN	NaN	NaN	NaN
High	Master Protein	85.184	40	10	203	10	0	215	24.5	9.36	637.07	10	PaPyr937	PREDICTED: 25.3 kDa vesicle transport protein	1980.77	4825.17	6786.33	9034	9490.4	9020.27	6865.93	2553.8	724.7	408.333	2551.67	5369.4	8711.2	10773.5	11534.1	9762.07	5896.23	2244.4	728.4	301	2218.03	3829.23	7183.33	10098.5	10330.9	8868.6	6628.17	2196	585.733	378.167	2963.9	5540.93	8803.1	12801.9	13300.9	9541.53	5596.8	2829.43	789.133	529.567
High	Master Protein	3.294	2	1	1	1	0	532	59.2	7.36	2.04	1	PaPyr9370	hypothetical protein	NaN	NaN	NaN	NaN	NaN	NaN	NaN	NaN	NaN	NaN	NaN	NaN	NaN	NaN	NaN	NaN	NaN	NaN	NaN	NaN	NaN	NaN	NaN	NaN	NaN	NaN	NaN	NaN	NaN	NaN	NaN	NaN	NaN	NaN	NaN	NaN	NaN	NaN	NaN	NaN
High	Master Protein	4.426	4	2	3	2	0	478	50.4	6.57	8.33	2	PaPyr9371	hypothetical protein	NaN	NaN	NaN	NaN	NaN	NaN	NaN	NaN	NaN	NaN	NaN	NaN	NaN	NaN	NaN	NaN	NaN	NaN	NaN	NaN	NaN	NaN	NaN	NaN	NaN	NaN	NaN	NaN	NaN	NaN	NaN	NaN	NaN	NaN	NaN	NaN	NaN	NaN	NaN	NaN
High	Master Protein	68.893	33	10	57	10	0	371	39.2	8.28	175.67	10	PaPyr9373	hypothetical protein	335.833	286.633	300.433	467.933	324.4	439.2	541.3	655.6	188.233	126.1	335.5	335.8	318.2	646.4	336.767	521.4	1114.07	946.533	239.267	158.8	645.067	642.2	504.5	763.033	367.167	367.333	614.433	1276.73	447.167	190.333	1587.2	1954.77	2291.7	2879.33	1985.1	1720.33	1314.6	2434.13	946.4	685.6
High	Master Protein	4.216	4	1	1	1	0	543	59	8.95	3.99	1	PaPyr9374	hypothetical protein	NaN	NaN	NaN	NaN	NaN	NaN	NaN	NaN	NaN	NaN	NaN	NaN	NaN	NaN	NaN	NaN	NaN	NaN	NaN	NaN	NaN	NaN	NaN	NaN	NaN	NaN	NaN	NaN	NaN	NaN	NaN	NaN	NaN	NaN	NaN	NaN	NaN	NaN	NaN	NaN
High	Master Protein	128.988	31	20	204	20	0	865	94.4	4.91	670.82	20	PaPyr9378	PREDICTED: Serine/threonine-protein kinase ppk5	1303.77	1390.7	1131.6	961.867	1060.87	1184.57	1014.67	879.8	1988.37	3752.17	2066.4	1760.43	1196.67	815.667	899.633	1029	718.8	763.267	1694.7	3500.83	1596.27	1803.63	1147.07	1000.63	1148.7	1265.9	996.7	880.967	2238.47	3719.27	1419.77	1344.07	878.867	662.533	671.367	893.267	1270.03	513.2	1607.4	2867.43
High	Master Protein	18.603	34	4	27	4	0	115	13.3	4.84	84.8	4	PaPyr9380	hypothetical protein	147.3	161.633	188.933	116.733	188.9	224.2	170.067	127.4	106.6	311.867	116.4	121.6	156.3	149.3	221.8	265.7	299.2	221	90.5	119.2	108.867	109.633	129.1	89.5	155.833	240.7	189.4	107.867	197.5	144.633	42.65	46.9	43.4	30.15	51.3	85.9	38.15	20.65	34.35	53.85
High	Master Protein	120.778	48	12	206	12	0	223	24.9	9.03	638.18	12	PaPyr9381	PREDICTED: Ras-related small GTPase, Rho type	2804.6	7043.57	8119.9	8233.6	6451.2	5101.33	2570.13	986.4	544.133	244.167	4742.33	7161.13	8159.03	7426.03	5661.47	4365.37	1425.03	1027.43	616	298.9	3173.23	5104.17	6970.27	6398.3	5034.73	3668.43	2042.43	758.967	591.2	238.3	4582.47	7031	8526.87	7567.5	6099.77	4040.83	1686	948.967	652.867	391.967
High	Master Protein	54.076	23	7	45	7	0	440	48.9	9.7	149.96	7	PaPyr9382	PREDICTED: tRNA methyltransferase 10 homolog A	101.533	167.433	167.933	128.2	189.333	203.967	296.8	422.667	320	382.867	295.033	206.333	203	191	234.767	306.6	557.1	832.767	405.067	537.033	213.367	230.867	197.167	164.7	190.133	259.633	287.767	471.567	362.433	513.7	333.233	304.7	248.6	211.533	251.7	368.467	561.767	895.367	735.033	726.6
High	Master Protein	41.84	26	9	40	9	0	457	49	7.85	125.72	9	PaPyr9387	PREDICTED: RNA-binding protein msa1	73.8333	85.8667	100.2	95.4333	85.7667	111.633	102.5	109.8	106.233	219.1	108.467	103.3	79.0667	61.8333	70.8333	93.7	109.6	141.533	145.233	331.8	96.9	135.133	95.8333	84.6667	82	107.833	92.3	133.467	152.333	285.6	196.15	139.15	109.75	95.5	100.55	146.1	204.8	211.35	192.75	329
High	Master Protein	48.179	28	9	43	9	0	377	40.7	5.31	139.57	9	PaPyr9388	PREDICTED: leucine rich repeat only protein 3	426.533	612.333	451.267	381.7	337.2	326.167	239.333	127.367	202.233	348.067	241.333	296.067	214.467	153.867	126.033	113.333	90.6	79	175.033	152	216.8	216.267	177.9	123.3	100.133	77.6667	71	67.7333	129.133	120.933	525.667	377.233	272.533	164.8	131.767	114.967	120.967	72	187.633	165.533
High	Master Protein	9.268	7	3	9	3	0	855	87.7	9.99	27.35	3	PaPyr9389	hypothetical protein	NaN	NaN	NaN	NaN	NaN	NaN	NaN	NaN	NaN	NaN	NaN	NaN	NaN	NaN	NaN	NaN	NaN	NaN	NaN	NaN	NaN	NaN	NaN	NaN	NaN	NaN	NaN	NaN	NaN	NaN	NaN	NaN	NaN	NaN	NaN	NaN	NaN	NaN	NaN	NaN
High	Master Protein	33.05	14	6	46	6	0	475	53.5	9.82	119.87	6	PaPyr939	hypothetical protein	155.05	422.3	481.8	655.9	662.4	494.3	306.6	124.05	74.9	53.7	201.133	398.5	629.6	772.867	792.233	628.767	305.133	104.533	65.9	56.0333	127.467	161.367	328.367	429.4	389.467	291.333	182.167	77.4667	39.4	27.7333	138.367	267.133	426.767	543.4	525.633	286.4	132.667	58.6667	40.7333	22.5667
High	Master Protein	92.807	21	9	106	9	0	668	71.6	8.13	339.85	9	PaPyr9392	hypothetical protein	504.6	548.3	617.1	438.1	698.333	623.967	935.533	1433.43	1724.5	2481.57	475.733	385.433	313.333	272.6	350.633	415.933	842.733	1330.63	828.667	1033.03	627.2	528.567	433.233	362.467	399.9	544.967	769.133	1486.9	1328.2	1431.3	831.5	668.067	482.467	435.867	516.9	769.967	1288.17	2052.5	1744.87	2170.7
High	Master Protein	52.47	57	9	103	8	0	151	17	6.34	324.07	9	PaPyr9394	PREDICTED: Ras-related protein RABH1e	659.067	1785.33	2570.27	3081.47	2741.43	2217.73	1506.27	458.5	352.767	448.5	1000.57	1883.07	2696.23	2913.17	2448.9	1859.73	969.133	449.933	396.4	660.6	536.533	990.867	1766.73	1998.33	1886.03	1364.63	820.3	309.333	217.867	267.167	860	1561.13	2246.5	2532.87	2205.5	1480.2	806.267	327.467	302.8	538.067
High	Master Protein	61.724	14	12	51	12	0	1197	127.1	7.53	169.76	12	PaPyr9395	PREDICTED: disheveled-associated activator of morphogenesis 1	469.9	600.25	503.8	501.6	415.95	496.55	464.45	423.55	427.2	620.05	618	572.4	480.067	419.033	454.333	540.833	612.6	521.467	710.567	530.533	363.967	446.8	343.567	283.833	265.6	281.533	281.4	248.167	282.667	449	436.7	424.65	386.9	326.15	309.55	361.3	335.9	310.9	555.35	372.15
High	Master Protein	69.001	15	16	51	16	0	1728	187.9	6.93	134.48	16	PaPyr9398	PREDICTED: peptidase M16 inactive domain protein	74.1	123.35	145.9	103.6	106.3	123.05	121.1	81.3	331.85	414.45	285.65	217.75	163.85	128.45	162.3	162.2	157.65	146.4	512.9	557.1	116.4	114.2	105.233	89.7667	87.2	104.833	110.467	82.9333	189.2	230.667	272.1	137.433	111.233	86.3667	102.133	131.033	142.8	58.8333	235.4	257.867
High	Master Protein	182.243	46	24	245	24	0	729	81.1	4.92	773.4	24	PaPyr9399	PREDICTED: eukaryotic rRNA processing	1247.53	1370.1	1616.27	1578.9	2229.8	2500.7	5015.97	10398	2714.1	901.2	2768.4	2295.23	2563.53	2268.9	2898.8	3386.1	8966.03	7136.2	1589.07	804.167	2594.53	1723.13	2072.63	2177.47	2621.57	3514.5	6660.37	10962.1	2267.17	1107.77	2696.87	2103.1	2286.03	2553.4	2815.47	3730.2	5235.47	13856.4	3018.63	1767.37
High	Master Protein	25.3	26	6	51	6	0	258	27.7	4.75	153.65	6	PaPyr94	hypothetical protein	532.2	347.133	332.833	364.367	412.2	563.467	579.7	647.367	1100.33	510.467	485.1	343.133	300.133	387.967	466.867	769.4	1033.97	1161.4	1714.47	553.133	301.1	265.267	252.8	305.267	356.967	372.467	393.833	493.333	716.933	246.867	680.633	500.733	400.4	452.2	463	488.2	608.233	684.933	1340.6	572.367
Medium	Master Protein	1.99	2	1	4	1	0	385	40.9	5.83	6.57	1	PaPyr940	hypothetical protein	NaN	NaN	NaN	NaN	NaN	NaN	NaN	NaN	NaN	NaN	NaN	NaN	NaN	NaN	NaN	NaN	NaN	NaN	NaN	NaN	NaN	NaN	NaN	NaN	NaN	NaN	NaN	NaN	NaN	NaN	NaN	NaN	NaN	NaN	NaN	NaN	NaN	NaN	NaN	NaN
High	Master Protein	77.454	40	16	110	16	0	414	46	6.04	312.43	16	PaPyr9400	PREDICTED: transcription elongation factor SPT6	688.133	713.367	732.667	583.133	752.9	665.967	818.5	813.1	1188.53	1891.2	687.033	612.233	505.667	497.333	650.4	676.1	737.367	713.8	916.1	1625.67	644.367	698.6	613.933	553.267	565.267	734	632.667	549.4	844.667	1455.03	569.267	522.1	464.233	408.067	492.467	633.9	676.8	441.033	692.833	1198.5
High	Master Protein	158.327	53	29	232	29	0	680	75.9	6.84	734.18	29	PaPyr9401	PREDICTED: Transcription elongation factor SPT6	1901.67	1622.93	1602.1	1370.07	1522.23	1505.57	1808.9	1829.83	2600.27	3791.27	1512.47	1203.03	946	957.467	1028.6	1200.4	1098.77	1160.47	1626.93	2977.13	1759.93	1940.5	1671.13	1496.57	1586.1	1818.37	1575.33	1330.63	2214.3	3760.77	1757.27	1659.47	1534.23	1273.47	1405.87	1746.2	1959.63	1375	1896.77	3054.1
High	Master Protein	87.708	18	11	618	11	0	489	54.2	9.67	1944.07	11	PaPyr9402	PREDICTED: 60S ribosomal protein L11	2583.73	5283.73	6078.73	7028.77	7997.17	8516.3	12366.5	20584.5	4259.4	977.6	7456.1	7826.5	10026.9	11071.5	13336.8	12723.3	23278.3	23556.3	4403.5	1160.57	6982.6	7549.13	10466.1	12116.5	13408.1	13444.2	20636.8	35194.5	8231	1876.73	6178.87	7055.9	9007.93	9924.33	10190.3	11513.3	17239.5	30994	8149.87	2568.13
High	Master Protein	7.26	8	3	3	3	0	778	84.9	6.54	5.55	3	PaPyr9403	hypothetical protein	NaN	NaN	NaN	NaN	NaN	NaN	NaN	NaN	NaN	NaN	NaN	NaN	NaN	NaN	NaN	NaN	NaN	NaN	NaN	NaN	NaN	NaN	NaN	NaN	NaN	NaN	NaN	NaN	NaN	NaN	NaN	NaN	NaN	NaN	NaN	NaN	NaN	NaN	NaN	NaN
High	Master Protein	24.731	39	6	12	6	0	206	23.1	6.86	39.44	6	PaPyr9404	hypothetical protein	60.8	39.4	41.3	49.6	66.3	51.1	75.9	142.1	69.9	74	21.1	20	24.2	24.2	23.5	34.5	43.5	59.1	22.3	60.1	17.9	21.7	20.7	13.4	25.5	25.8	18.2	32.4	26.7	42.5	NaN	NaN	NaN	NaN	NaN	NaN	NaN	NaN	NaN	NaN
High	Master Protein	64.907	44	9	408	9	0	182	20.6	10.17	1295.29	9	PaPyr9405	PREDICTED: 40S ribosomal protein S19-1	2546.47	5192.3	5535.43	7099.77	7187.53	7498	11787.3	19521	5295.4	1087.43	4832.47	6098	6781.43	9890.47	8252.87	9176.93	22081.1	24777.7	5165.77	1142.9	6282.4	5995.23	7576.13	8442.17	9039.7	8970.4	15898.4	25753.3	8441.4	1696.97	5118.13	6028.47	7095.13	8001.5	8284.03	8626.8	12474.9	20955	7792.97	1905.73
High	Master Protein	54.192	23	10	65	10	0	554	61.8	8.37	221.2	10	PaPyr9406	PREDICTED: SNF1-related protein kinase catalytic subunit alpha KIN10	472.333	630.9	575.467	544.1	510.6	494.5	616.867	706.167	608.933	298.467	206.5	210.7	165.333	173.333	181.8	162.767	212.367	182.033	205.8	130.3	210.267	243.467	252.533	226.267	212.633	213.4	194.8	187.067	257.7	175.667	361.767	337.133	322.5	298.6	274.733	279	296.233	301.967	364.833	221.767
High	Master Protein	29.3	20	8	24	8	0	583	63.1	8.16	66.12	8	PaPyr941	hypothetical protein	93	76.8	51.7	60.6	58.4	53.3	76.9	124.5	105	62	41.2	32.95	40.45	38.95	37.05	52.3	68.3	80.1	70.85	54.7	97.2667	79.4667	75.3333	79	85.9	91.4667	109.233	92.9	122.633	68.9333	65.2	62.05	81.55	70.8	71.75	66.1	98.45	108.9	93.1	94.95
High	Master Protein	26.517	9	5	13	5	0	860	92.6	7.72	42.52	5	PaPyr9410	hypothetical protein	366.4	100.95	95.45	55.05	86.3	53.2	54.2	49.65	60.6	141.45	NaN	NaN	NaN	NaN	NaN	NaN	NaN	NaN	NaN	NaN	27.4	25.7	34.2	16.2	30.7	35.3	35.2	26.9	44.2	71	NaN	NaN	NaN	NaN	NaN	NaN	NaN	NaN	NaN	NaN
High	Master Protein	35.791	5	8	24	8	0	2467	239.7	4.78	60.7	8	PaPyr9411	hypothetical protein	NaN	NaN	NaN	NaN	NaN	NaN	NaN	NaN	NaN	NaN	96.2	113.2	114.8	74.9	80.6	67.1	35.7	42.4	49.3	133.5	103.4	113.65	139.55	147.6	113.05	85.25	75.75	62	46.6	102.9	NaN	NaN	NaN	NaN	NaN	NaN	NaN	NaN	NaN	NaN
High	Master Protein	89.468	12	24	46	24	0	2660	279.3	7.88	121.3	24	PaPyr9412	hypothetical protein	132.3	145.7	131.6	150.6	107.2	142.3	185.6	188.5	111.7	65.6	194.6	182.6	195.7	162.9	174.4	171.1	174.7	197.8	233	192.8	217.4	176.55	180.5	162.5	154.4	164.1	194.35	254.7	228.95	164.05	48.7	49.7	37.4	39.6	29.55	37.35	52.65	61.3	55.2	40.25
High	Master Protein	9.205	10	2	10	2	0	317	36.8	8.29	27.66	2	PaPyr9413	PREDICTED: TBC1 domain family member 14	NaN	NaN	NaN	NaN	NaN	NaN	NaN	NaN	NaN	NaN	50.75	50.6	39.3	37.1	37.65	34.9	43.8	44.4	54.25	43.3	46.1	30	43.4	51	33.6	28.1	20.2	60.8	55.4	43.7	39.35	27.35	19.4	24.6	33.5	23.35	32.45	58.45	41	27.4
High	Master Protein	94.145	28	13	119	13	0	640	67.8	7.94	379.98	13	PaPyr9414	PREDICTED: small RNA degrading nuclease 5	968.1	721.433	740.433	643.7	900.133	1022.83	2042.13	3719.57	1408.43	1281.07	625.933	564.267	505.033	574.033	684.5	982.567	2348.83	2832.77	795.533	1068.1	604.833	444.067	438.633	445.933	496.2	709.133	1271.8	2531.4	1034.87	524.133	643.167	420.467	379.567	361.4	390.867	537.2	927.5	1540.83	695.267	809.2
High	Master Protein	176.606	50	22	294	18	3	498	55.1	9.36	900.65	22	PaPyr9415	PREDICTED: Casein kinase I	4283.3	6354.23	5997.73	5443.13	5838.43	5726.43	7292.33	8108.63	4466.07	1071.27	3694.1	4299.83	3918.9	3728	3920.87	3830.67	6740.13	4690.17	2294.8	754.2	3542.93	3909.53	4241.67	4106.43	4128.3	4437.23	4486.57	5683.5	3643.43	1282.47	5214.83	5295.33	5139.43	4794.17	4578.1	5051.5	5657.3	7926.67	4653.8	1772.2
High	Master Protein	238.751	57	33	421	33	0	615	70.1	7.46	1364.87	33	PaPyr9417	PREDICTED: uridine kinase	2912.57	3272.5	3285.33	2388.33	3034.83	2808.4	3034.53	1883.87	6270.3	12069.4	3585.87	3225.83	2303.47	1836.2	2038.67	2399.73	2042.23	2251.63	5657.13	10430.6	3990.63	4932.6	3446.47	2532.53	2729.97	3509.37	3172.03	2203.33	5882.5	11182.9	4506.17	4539.83	3730.83	2672.93	3055.27	4306.07	5237.7	1903.07	5796	10332.4
High	Master Protein	3.317	2	1	3	1	0	805	86.6	8.38	9.56	1	PaPyr942	hypothetical protein	NaN	NaN	NaN	NaN	NaN	NaN	NaN	NaN	NaN	NaN	NaN	NaN	NaN	NaN	NaN	NaN	NaN	NaN	NaN	NaN	NaN	NaN	NaN	NaN	NaN	NaN	NaN	NaN	NaN	NaN	NaN	NaN	NaN	NaN	NaN	NaN	NaN	NaN	NaN	NaN
High	Master Protein	15.319	18	3	15	3	0	213	22.6	5.34	42.02	3	PaPyr9420	hypothetical protein	257.25	543.55	609.65	763.2	583.95	598.1	386.35	120.45	105.4	80.8	46.9	66.2	55.9	70.8	66.8	59	47.6	43.1	19.7	8.2	128.5	83.6	104.4	92.9	70.4	74.9	42.3	52.2	31.1	31.6	NaN	NaN	NaN	NaN	NaN	NaN	NaN	NaN	NaN	NaN
Medium	Master Protein	1.965	5	1	5	1	0	132	14.6	9.99	11.28	1	PaPyr9421	hypothetical protein	NaN	NaN	NaN	NaN	NaN	NaN	NaN	NaN	NaN	NaN	79.05	133.15	151.5	143.7	112.9	100.75	43.55	26	22.75	14.9	85.7	121.6	189.8	156.65	137.15	95.35	37.05	21.85	44.3	14.55	NaN	NaN	NaN	NaN	NaN	NaN	NaN	NaN	NaN	NaN
High	Master Protein	17.271	11	3	11	3	0	344	39.7	9.5	43.38	3	PaPyr9422	hypothetical protein	247.5	304.7	324	278	268.5	214.9	151	78	55.4	60.4	67.85	137	155.1	143.4	129.2	98.9	45	36.85	22.15	36.8	125.8	171.967	226.333	212.033	163.933	128.6	65.2	37.5	37.1667	39.9667	62.6	98.9	143.9	150.4	101.3	85.8	37	16.7	31.8	21.7
High	Master Protein	75.45	9	12	66	12	0	1856	202.7	6.35	217.61	12	PaPyr9427	hypothetical protein	230.833	536.533	530.733	536.033	402.2	322.4	144.867	51.2333	32.7667	42.5667	581.233	944.833	995.667	985.567	842.933	682.6	338.667	313.967	288.7	407.633	326.333	496.267	747.7	684.4	539.167	426.333	234.5	134.867	84.9	49.3	264.133	361.533	486.8	496.833	411.133	264.067	108.267	55.3667	42.6667	25.1
High	Master Protein	68.032	34	14	86	14	0	547	60.2	5.47	272.64	14	PaPyr9428	hypothetical protein	353.167	961.167	1060.37	1217.67	939.333	829.733	435.467	205.567	112.667	44.2	601.433	1020	1312.93	1363.2	1202.37	913.6	449.267	222.267	142.233	78.1667	298.433	431.367	557.2	555.633	455.267	345.333	181.067	109.733	82.6667	78.1333	493.267	871.9	1021.9	1053.33	872.767	628.167	317.9	222.3	133.567	100.033
High	Master Protein	7.806	14	2	10	2	0	137	15.4	11	23.77	2	PaPyr9429	hypothetical protein	163.2	216.3	162.8	259.3	193.3	327.9	202.7	125.9	101.3	196.7	NaN	NaN	NaN	NaN	NaN	NaN	NaN	NaN	NaN	NaN	91.7	116.5	190.9	198.9	157.6	118.6	64.7	31.5	14.8	8.5	NaN	NaN	NaN	NaN	NaN	NaN	NaN	NaN	NaN	NaN
High	Master Protein	8.337	8	2	14	2	0	422	46.2	5.58	48.59	2	PaPyr943	PREDICTED: potassium voltage-gated channel subfamily B member 2	NaN	NaN	NaN	NaN	NaN	NaN	NaN	NaN	NaN	NaN	31.55	49.3	50.2	52.35	63.6	68.55	27.4	13.7	16.85	25.75	NaN	NaN	NaN	NaN	NaN	NaN	NaN	NaN	NaN	NaN	15.2	30.9	48.6	63	67.6	64.2	18.1	5.9	3.7	NaN
High	Master Protein	59.172	13	11	58	10	1	986	109.5	7.05	167.47	11	PaPyr9430	hypothetical protein	292.567	677.7	768.767	800.367	706.3	590.567	324.467	131.8	75.4333	46.9333	241.433	394.367	476.6	457.667	440.4	312.6	174	102.033	59.6667	40.0667	258.7	408.4	648.333	628.7	548.867	441.833	246.4	141.633	64.2667	23.1667	313.033	544.933	657	728.933	586.2	413.033	174.567	68.9	54.8333	43.8667
High	Master Protein	121.802	43	17	142	17	0	545	57.8	6.83	464	17	PaPyr9431	PREDICTED: leucine Rich Repeat family protein	1474.23	2020	1431.53	962.733	1001.2	1034.53	1110.7	1222.1	3737.53	3701.7	1471.27	1554.93	979.433	621.667	573.033	601.433	518.933	659.4	2110.7	1740.6	1379.7	1659.47	916.3	607.133	439.367	496.433	532.633	579.967	1698.8	1720.33	1318.6	1388.4	852.033	604.7	463.733	604.733	829.7	495.567	1796.47	1675.57
High	Master Protein	5.227	15	1	1	1	0	87	9.4	8.22	3.51	1	PaPyr9432	hypothetical protein	NaN	NaN	NaN	NaN	NaN	NaN	NaN	NaN	NaN	NaN	NaN	NaN	NaN	NaN	NaN	NaN	NaN	NaN	NaN	NaN	NaN	NaN	NaN	NaN	NaN	NaN	NaN	NaN	NaN	NaN	NaN	NaN	NaN	NaN	NaN	NaN	NaN	NaN	NaN	NaN
High	Master Protein	190.058	27	39	161	39	0	2342	258.4	7.28	474.5	39	PaPyr9433	PREDICTED: Ribosome-binding protein 1	467.567	446.933	454.6	408.233	477.867	483.267	593.3	593.667	607.3	656.367	600.7	541.6	446.733	421.733	460.9	533.633	519.533	586.767	885.167	1177.37	560.067	539.067	467.8	402.1	433.867	490.933	473.233	483.133	720.467	911.633	316.2	249.033	225.433	181.2	227.3	268.167	322.167	216.7	367.233	524.367
High	Master Protein	132.016	36	28	166	28	0	1078	117.7	5.96	516.31	28	PaPyr9434	PREDICTED: VID27 cytoplasmic protein	284.433	368.467	364.433	285.2	336.233	404	340.233	281.7	992	656.567	1683.8	1309.75	1018.5	824	895.3	1049.3	1145.65	1483.6	3717.1	1572.15	1876.77	1432.37	1234.53	1010.8	1017.13	1164.7	1109.43	1121.2	3895.83	1858.37	2558.83	1521.73	1262.37	1024.73	1021.93	1220.8	1145.97	950.367	3118.37	1515.87
High	Master Protein	74.099	37	13	101	13	0	483	51.2	9.1	346.07	13	PaPyr9435	hypothetical protein	37.4667	54.5	50.9667	50.9	64.4	77.3	93.3333	92.2333	101.567	53.4333	707.733	602.767	554.167	785.8	700.667	899.667	1795.93	1884.9	748.2	336.267	863.4	772.133	829.233	923.567	1011.87	1105.5	1738.17	2698.87	1148.47	350.2	638.2	570.067	499.933	539.067	656	746.3	979.7	1428.43	781.3	292.567
High	Master Protein	16.449	10	3	13	3	0	366	39.9	5.41	36.97	3	PaPyr9436	hypothetical protein	NaN	NaN	NaN	NaN	NaN	NaN	NaN	NaN	NaN	NaN	NaN	NaN	NaN	NaN	NaN	NaN	NaN	NaN	NaN	NaN	NaN	NaN	NaN	NaN	NaN	NaN	NaN	NaN	NaN	NaN	NaN	NaN	NaN	NaN	NaN	NaN	NaN	NaN	NaN	NaN
High	Master Protein	30.755	16	4	26	4	0	361	40.3	9.2	91.78	4	PaPyr9437	hypothetical protein	532.233	418.733	334.933	348.7	265.367	311.933	298.933	274.8	236.1	229.833	NaN	NaN	NaN	NaN	NaN	NaN	NaN	NaN	NaN	NaN	311.8	256.65	206.1	186.65	178.25	176.5	192.85	233.9	241.6	145.1	231.033	152.167	137.8	102.2	100.833	100	107.9	101.633	96.8333	126.167
High	Master Protein	35.764	26	6	88	6	0	208	23	6.34	283.55	6	PaPyr944	PREDICTED: RNA recognition motif protein	682.433	889.8	1000.47	801.1	1118.17	1038.43	1981.87	2760.93	1943.23	2209.03	893.867	787.367	736.767	816.4	864.167	1101.23	1942.17	2019.23	968.233	1895.57	1604.97	1463.33	1458.93	1348.7	1580.93	1973.07	2649.43	3736.47	2614.47	3495.77	1610.83	1545.07	1433.3	1200.8	1409.8	2228.9	3108.43	3919.03	2397.9	2923.27
High	Master Protein	75.652	20	12	53	12	0	955	103.9	7.34	171.17	12	PaPyr9440	PREDICTED: AGC protein kinase	84.5	51.2	83.1	84.7	57.2	53.4	52.4	53.8	110.6	344.6	123.267	105.467	95.8	108.367	125.6	180.4	133.933	136.4	135.767	287.4	106.9	150.65	100.8	80.9	69.55	79.25	77.3	90.35	123.05	347.7	149.35	123.25	94.95	72.5	92.45	97.1	117.8	77.45	106.85	246.1
High	Master Protein	6.742	4	1	4	1	0	503	51.9	8.6	13.48	1	PaPyr9443	hypothetical protein	NaN	NaN	NaN	NaN	NaN	NaN	NaN	NaN	NaN	NaN	NaN	NaN	NaN	NaN	NaN	NaN	NaN	NaN	NaN	NaN	NaN	NaN	NaN	NaN	NaN	NaN	NaN	NaN	NaN	NaN	NaN	NaN	NaN	NaN	NaN	NaN	NaN	NaN	NaN	NaN
High	Master Protein	86.686	21	11	123	11	0	796	82.5	6.35	424.47	11	PaPyr9444	hypothetical protein	1391	3997.1	4767.77	4716.4	3681.53	2904.1	1238.3	477.633	271.767	126.233	2914.8	4828.3	5638.53	4760.23	4062.73	2975.7	860.067	628.233	435.167	147.767	1218.77	2160.1	3604.1	3174.57	2159.5	1562.4	652.467	372.533	295.633	92.0333	2590.9	4231.1	5831.73	4794.87	3578.8	2313.43	846.033	541.6	382.333	177.133
High	Master Protein	41.615	6	9	48	9	0	1777	192.5	8.79	142.89	9	PaPyr9445	PREDICTED: Retrovirus-related Pol polyprotein from transposon opus	342.633	489.367	686.933	765.3	470.433	371	189.867	238.167	110.367	75.3	213.7	276.7	454.65	297.25	208.6	121.25	75.3	69.25	30.5	26.8	251.2	276.8	346.85	450.25	268.2	187.05	112.45	153.2	95.5	58.7	47.3	68.9	101.9	114.4	68.7	33.1	16.9	20.1	20.1	9.3
High	Master Protein	151.028	23	21	116	19	2	1537	160.5	7.34	420.36	21	PaPyr9446	hypothetical protein	372.3	796.533	1011.4	1179.67	1105.83	1008.93	592.9	235.967	205.033	86.9333	311.6	480.467	676.7	793.233	799.467	626.533	390.8	199.033	141.9	143.2	221.633	365.8	610.433	726.8	645.633	492	274.667	119.367	69.5667	60.0667	307.733	572.233	777.367	912.633	872.067	523.3	290.467	200.933	114	118.9
High	Master Protein	48.482	43	9	46	9	0	262	29.1	6.47	128.88	9	PaPyr9447	hypothetical protein	69.4	89.35	125.6	116.55	117.55	123.55	92.85	67.1	35.15	54.4	123.75	163.9	241.75	282.4	292.05	222.85	183.45	141.9	64.8	45.85	152.85	98.85	110.3	116.5	118.9	85.65	62.2	48.15	30.5	40.15	142.8	198.95	257.95	262.75	233.3	149.75	75.45	38.8	31.3	36.35
High	Master Protein	25.051	26	4	19	4	0	183	19.9	7.74	55.68	4	PaPyr9448	PREDICTED: Ankyrin repeat	176.6	202.2	216.9	179.7	191.2	164.3	158.7	189.9	160	639.6	170.45	162.95	98.35	115.5	103.95	109.4	136.4	169.25	157.6	582.95	140.833	153.933	131.133	105.433	109.3	121.333	113.2	108.833	120.2	281.167	92.7	91.1667	83.4	76.3667	72.5	81.1	91.5333	62.6	67	207.4
High	Master Protein	18.267	21	4	24	4	0	189	21.1	6.19	65.45	4	PaPyr945_B9	PaPyr945_B9	608	937.9	585.4	561.8	491	390.7	211	111.2	53	35	378.067	472.067	338.833	453.233	279.867	200.2	101.567	61.0333	33.2333	17.6	157.9	132.7	164.5	166.2	115.1	86.1	40.9	16.9	17.5	NaN	410.35	467.7	353.95	387.35	265.15	174.65	90.65	57.35	59.55	46.15
High	Master Protein	31.409	7	6	94	6	0	514	55.3	8.38	317.47	6	PaPyr945_GPH	PaPyr945_GPH	1463.13	2143.2	2381.07	2604.2	2243.33	1911	1026	244.2	125.3	18.7333	1159.47	1377	1610.83	1710.87	1766.8	1466.67	769.867	257.867	124.2	30.9333	848.9	824.967	1380.53	1689.77	1649.07	1470.03	772.533	201.767	76.5	40.5667	857.167	947.5	1523.97	1852.63	2121.93	1588.37	566.533	213.5	123.6	42.3
High	Master Protein	110.726	24	17	192	16	1	923	98.7	7.2	642.96	17	PaPyr9450	hypothetical protein	1568.5	1788.77	1426.83	1367.07	1373.8	1414.37	1283.27	1222.37	1106.6	2096.63	1098.43	1110.43	1027.9	1014.53	965.567	934.933	840.767	883.8	875.4	1119.33	2264.57	2431.47	2255.33	2256.03	2000.93	1730.13	1640.77	1386.87	1518.77	1662.57	1895.73	1983.47	1871.57	1778.67	1548.33	1451.87	1241.47	1045.3	1385.33	1565.93
High	Master Protein	7.13	5	2	5	2	0	790	85.3	7.84	8.83	2	PaPyr9452	hypothetical protein	NaN	NaN	NaN	NaN	NaN	NaN	NaN	NaN	NaN	NaN	NaN	NaN	NaN	NaN	NaN	NaN	NaN	NaN	NaN	NaN	NaN	NaN	NaN	NaN	NaN	NaN	NaN	NaN	NaN	NaN	NaN	NaN	NaN	NaN	NaN	NaN	NaN	NaN	NaN	NaN
Medium	Master Protein	2.937	5	1	1	1	0	381	42	5.31	3.55	1	PaPyr9453	PREDICTED: Beta-1,3-glucan-binding protein	NaN	NaN	NaN	NaN	NaN	NaN	NaN	NaN	NaN	NaN	164.4	152.5	183.1	183.3	206.8	283.2	172.6	175.1	94.8	138.8	NaN	NaN	NaN	NaN	NaN	NaN	NaN	NaN	NaN	NaN	NaN	NaN	NaN	NaN	NaN	NaN	NaN	NaN	NaN	NaN
High	Master Protein	394.119	52	59	582	59	0	1752	186.6	6.64	1917.41	59	PaPyr9454	hypothetical protein	4560.63	4764.33	4403.2	3799.9	4403.33	4728.37	4401	3481.17	4283.23	13125.3	3935.3	4075.5	2805.23	2442.73	2410.5	2961.03	2385.33	2555.93	3470	11997.4	4442.47	6033.7	4129.27	3160.1	3230.67	3779.77	3604.63	2533.43	4031.1	14351.4	5119.67	5447.83	4327.9	3196.97	3297.63	4742.7	5853.13	2453.83	4656.13	13794.1
High	Master Protein	12.472	24	4	8	4	0	210	21.9	9.69	15.87	4	PaPyr9455	hypothetical protein	260.3	213.2	114.6	136.9	128.5	135.8	186.6	200.9	116.2	253.1	182.45	107.4	102.05	93	75.55	110.1	200.85	110.4	32.95	52.45	96.8	102.2	109.1	87	97.2	83.2	91.1	95.5	41.1	40.6	NaN	NaN	NaN	NaN	NaN	NaN	NaN	NaN	NaN	NaN
High	Master Protein	73.017	18	14	64	14	0	1474	154.5	6.55	190.09	14	PaPyr9456	PREDICTED: Sentrin-specific protease 2	171.5	299.4	300.4	329.1	200.7	249	212.5	178.2	161.3	136.9	222.9	269.633	320.567	280.933	238.4	218.8	216.2	221.733	163.133	105.567	227.367	240.667	260.333	264	200.2	177	174.867	155	181.767	119.133	234.6	197.2	209.133	212.767	196.733	161.3	163.833	169.667	175.267	109.133
High	Master Protein	33.673	48	2	33	2	0	66	7.3	8.68	123.34	2	PaPyr9457	hypothetical protein	183.2	104.033	113.3	89	113	203.467	150.767	171.433	136.3	623.933	225.433	188.867	172.867	114.8	160.067	192.333	210.533	208	250.933	674.833	156.35	252.4	106.5	103.65	120.75	187.75	95.1	194.65	216.85	643.45	395	461.567	314.7	255.3	191.933	268.833	347	265.2	363.4	1438.1
High	Master Protein	53.862	26	8	67	8	0	315	35.5	6.86	213.15	8	PaPyr9458	PREDICTED: tRNAHis guanylyltransferase Thg1	251.433	282.833	301.233	244.1	315.5	300.2	315.567	317.4	419.6	1155.03	489.967	411.367	311.933	228.467	275.6	315.3	235.9	253.6	415.6	1098.33	570.533	536.833	378.6	294.967	318.167	394.5	364.8	312.8	560.267	1297.63	380.133	282.267	223	164.367	195.5	278.1	353.833	208.133	324.8	760.1
High	Master Protein	99.368	67	8	435	8	0	111	12.1	9.64	1271.67	8	PaPyr9459	PREDICTED: 60S ribosomal protein L30	1489.4	2476.03	2999.37	3484.1	3891.5	4887.43	7209.97	13982.3	2362.37	539.733	3286.13	3089.77	4421.9	4493.8	5300.97	6032.17	9964.67	12735.4	2092.03	617.867	2338.17	2684.8	3513.77	3905.07	4849.43	4809.23	7977.5	15737.8	3486.57	836.267	2897.3	2872.37	3621.87	3989.87	4428.97	4618.47	8539.97	16697	4387.8	1501.03
High	Master Protein	13.009	13	3	11	3	0	336	37.4	6.62	35.66	3	PaPyr946	hypothetical protein	NaN	NaN	NaN	NaN	NaN	NaN	NaN	NaN	NaN	NaN	32.6	22.6	28.5	15.7	22.9	30.3	49.4	56.4	37.7	58	29.8	27.6	19.9	16.5	19	20.4	25.2	37.2	53.9	53.8	NaN	NaN	NaN	NaN	NaN	NaN	NaN	NaN	NaN	NaN
High	Master Protein	26.413	19	7	11	7	0	606	64.1	8.84	32.67	7	PaPyr9460	PREDICTED: FOG: WD40 repeat	NaN	NaN	NaN	NaN	NaN	NaN	NaN	NaN	NaN	NaN	NaN	NaN	NaN	NaN	NaN	NaN	NaN	NaN	NaN	NaN	NaN	NaN	NaN	NaN	NaN	NaN	NaN	NaN	NaN	NaN	60	35.45	32.9	27.25	26.85	39.55	23.5	25.6	44.8	38.25
High	Master Protein	19.14	13	5	14	5	0	637	65.1	8.16	38	5	PaPyr9461	hypothetical protein	NaN	NaN	NaN	NaN	NaN	NaN	NaN	NaN	NaN	NaN	138.3	78.7	77.4	72.3	76.8	65.9	116.8	130.4	74	60.2	123.2	35	46.1	57.6	57.5	41	41.2	26.3	23.2	23.6	NaN	NaN	NaN	NaN	NaN	NaN	NaN	NaN	NaN	NaN
High	Master Protein	15.126	5	3	7	3	0	907	90.7	6.58	20.73	3	PaPyr9462	hypothetical protein	NaN	NaN	NaN	NaN	NaN	NaN	NaN	NaN	NaN	NaN	NaN	NaN	NaN	NaN	NaN	NaN	NaN	NaN	NaN	NaN	NaN	NaN	NaN	NaN	NaN	NaN	NaN	NaN	NaN	NaN	NaN	NaN	NaN	NaN	NaN	NaN	NaN	NaN	NaN	NaN
High	Master Protein	275.944	21	53	261	53	0	3948	400.8	7.97	799.41	53	PaPyr9463	PREDICTED: dmX protein 2	705.567	781.967	693.033	653.367	695.1	745.967	748.533	773.667	965.633	625.5	545.7	390.7	342.6	309.833	343.833	362.9	399.067	421.333	636.833	352.767	1152.83	1041.77	1048.7	893.267	1032.07	1015.7	1023.33	1076.07	1379.07	771.433	1405.93	1097.4	1060.77	938	942.067	978.2	949.5	1057.3	1458.87	822.133
High	Master Protein	289.227	31	56	274	56	0	2206	236.5	8.62	844.72	56	PaPyr9466	hypothetical protein	1803.83	2279.63	1781.63	1673.7	1549.53	1641.67	1998	2124.8	1017.83	415.433	1845.3	2238.63	1805.27	1598	1802.37	1828.77	2164.63	1740.17	785.2	434.9	1615.93	1910.47	1591.83	1356.47	1280.87	1314.33	1536.67	1659.4	853.967	661.933	1584.07	1537.1	1229.8	1056.53	1023.47	1011.37	1115.33	1376.3	774.9	401.3
High	Master Protein	79.456	22	16	90	16	0	919	98.7	9.03	259.76	16	PaPyr9468	hypothetical protein	708.8	891.9	697.2	727.1	610.033	736.133	834.2	902.267	342.1	138.467	498.033	490.8	440.633	367.4	375.933	397.967	490.5	403.833	172.633	108.6	405.9	493.433	384.033	302.8	308.967	322.567	384.933	374.133	226.8	64.7	719.6	624.9	501.733	402.533	425.133	405.9	495.7	611.333	340.067	141.467
High	Master Protein	40.133	8	10	35	10	0	2775	282.3	5.49	101.21	10	PaPyr9469	hypothetical protein	115.7	198.3	223.4	263.9	219.3	251.9	102.8	60.5	96.4	77.1	205.95	355.6	425.7	353.2	301.8	235.7	113.95	60.85	34.65	28.35	134.4	231.85	279.45	232.4	191.95	163.3	92.9	83.7	56.25	47.85	NaN	NaN	NaN	NaN	NaN	NaN	NaN	NaN	NaN	NaN
High	Master Protein	82.147	55	12	87	12	0	267	29.4	5.14	262.12	12	PaPyr9471	hypothetical protein	458.2	880.833	1031.57	701.6	873.233	699.9	547.433	496.367	403.967	1477.97	682.867	778.633	564.733	688.833	490.133	559.933	478.433	468.5	606.467	2099.43	679.367	980.167	884.233	544.233	738.133	859	516.567	466.7	696.667	1895.93	848.033	818.867	667.267	551.967	592.267	696.9	443.233	348.4	431.7	954.033
High	Master Protein	8.85	13	1	1	1	0	191	22.4	6.05	5.94	1	PaPyr9472	PREDICTED: protein kinase domain protein	NaN	NaN	NaN	NaN	NaN	NaN	NaN	NaN	NaN	NaN	NaN	NaN	NaN	NaN	NaN	NaN	NaN	NaN	NaN	NaN	NaN	NaN	NaN	NaN	NaN	NaN	NaN	NaN	NaN	NaN	47.5	39.2	28.7	27.8	43.8	50.1	74.1	22.5	39	160.6
High	Master Protein	47.847	10	6	43	6	0	996	111.3	8.19	145.94	6	PaPyr9478	hypothetical protein	300.033	226.867	187.067	196.267	215.033	328.667	605.833	1158.17	391.733	250.167	211.567	174.767	122.033	188.6	149.033	300.233	1198.63	925.8	228.533	128.267	270.733	230.833	229.9	259.667	238.333	274.7	529.367	1587.07	502.9	183.233	124.5	102.933	124.767	126.833	149.7	191.567	135.2	564.367	208.533	129.367
High	Master Protein	69.039	17	16	50	16	0	1186	131.6	6.81	160.03	16	PaPyr9479	PREDICTED: Protein fantom	203.5	197.5	131.7	130.3	127.5	131.4	99.5	90.1	91.4	122.6	419.467	330.867	112.5	106.833	79.4667	92.3	93.9333	104.5	87.8	123.633	388.433	306.8	196.233	172.367	153.533	180.533	241.033	309.233	228.767	168.7	NaN	NaN	NaN	NaN	NaN	NaN	NaN	NaN	NaN	NaN
High	Master Protein	161.184	66	12	257	12	0	237	25.9	5.21	928.65	12	PaPyr948	PREDICTED: Proteasome subunit alpha type-2-B	1522.23	1695.13	1784.37	1349.57	1831.37	1702.53	1917.77	1842.5	13355.8	4081.93	2301.9	1528.2	1311.73	1007.2	1210	1533	1377.17	2013.83	10085.9	3781.1	3446.63	2005.83	1722.03	1360.27	1484.07	1956.67	1895.43	1888.5	11885.4	4182.53	2447.6	1461.87	1423.27	1005.2	1197.5	1838.5	2129.87	1240.9	8859.3	1637.43
High	Master Protein	125.367	62	13	152	13	0	312	35.4	5.12	565.46	13	PaPyr9481	PREDICTED: Serine/threonine-protein phosphatase PP-X isozyme 2	1154.9	1360.63	1305.1	979.467	1165.5	1220.63	1311.43	1533.73	1678.07	3982.37	1657.63	1559.73	1266.4	961.633	1072.6	1207.97	1249.43	1299.1	1653.43	3636.43	1673.27	1860	1396.47	1050	1000	1115.63	1054.33	1103.93	1431.1	3442.73	1332.07	1589.73	1196.57	996.7	982.4	1275.8	1405.57	908.867	1456.47	2735.1
High	Master Protein	3.116	13	1	1	1	0	83	9.3	5.73	2.23	1	PaPyr9483	hypothetical protein	NaN	NaN	NaN	NaN	NaN	NaN	NaN	NaN	NaN	NaN	NaN	NaN	NaN	NaN	NaN	NaN	NaN	NaN	NaN	NaN	NaN	NaN	NaN	NaN	NaN	NaN	NaN	NaN	NaN	NaN	NaN	NaN	NaN	NaN	NaN	NaN	NaN	NaN	NaN	NaN
High	Master Protein	31.758	11	8	21	8	0	988	107.1	6.71	60.69	8	PaPyr9487	PREDICTED: Protein-tyrosine-phosphatase MKP1	NaN	NaN	NaN	NaN	NaN	NaN	NaN	NaN	NaN	NaN	60.85	53.8	53.45	32.9	46.45	55.05	35.2	81.8	49.3	92.9	195.6	208.2	188.6	144	167.7	170.3	136.55	136	181.1	382.85	15	16.1	7.2	10.8	17.9	23.2	30	7.3	14.9	45.8
High	Master Protein	35.711	16	7	25	7	0	764	82.7	9.51	94.74	7	PaPyr9488	hypothetical protein	48.7	71.8	63.65	45.65	46.15	44.45	57.9	60.3	62	123.05	NaN	NaN	NaN	NaN	NaN	NaN	NaN	NaN	NaN	NaN	77.85	106.75	79.5	55.85	46.85	58.3	70.8	60.5	99.25	164.35	50.3	56.15	39.9	34.45	36.25	29.25	43.35	37.55	43.05	64.6
High	Master Protein	3.566	6	1	1	1	0	327	35.2	6.96	2.75	1	PaPyr949	hypothetical protein	NaN	NaN	NaN	NaN	NaN	NaN	NaN	NaN	NaN	NaN	29.1	27.8	18.6	22.9	16.6	21.5	25.4	25.8	28.9	81.6	NaN	NaN	NaN	NaN	NaN	NaN	NaN	NaN	NaN	NaN	NaN	NaN	NaN	NaN	NaN	NaN	NaN	NaN	NaN	NaN
High	Master Protein	53.068	13	14	34	14	0	1584	166.9	6.18	96.28	14	PaPyr9492	hypothetical protein	46.4	71.4	57	40.6	82.7	58.6	61.7	47.1	100.9	281.3	49	68.2	31.4	38.7	40.7	49.4	57.7	62	95.9	233.7	85.85	104.35	79.65	62.65	70.5	91.05	71.9	70.3	97.25	273.95	NaN	NaN	NaN	NaN	NaN	NaN	NaN	NaN	NaN	NaN
High	Master Protein	5.809	2	1	4	1	0	1128	120.8	5.82	14.38	1	PaPyr9495	hypothetical protein	NaN	NaN	NaN	NaN	NaN	NaN	NaN	NaN	NaN	NaN	NaN	NaN	NaN	NaN	NaN	NaN	NaN	NaN	NaN	NaN	NaN	NaN	NaN	NaN	NaN	NaN	NaN	NaN	NaN	NaN	NaN	NaN	NaN	NaN	NaN	NaN	NaN	NaN	NaN	NaN
High	Master Protein	17.319	24	5	11	5	0	314	34.4	5.69	30.99	5	PaPyr9496	PREDICTED: protein N-lysine methyltransferase METTL21A	NaN	NaN	NaN	NaN	NaN	NaN	NaN	NaN	NaN	NaN	104.3	110.1	137.2	142.9	153.8	163.2	251.9	322.4	75.4	247.1	NaN	NaN	NaN	NaN	NaN	NaN	NaN	NaN	NaN	NaN	NaN	NaN	NaN	NaN	NaN	NaN	NaN	NaN	NaN	NaN
High	Master Protein	38.512	35	10	47	10	0	386	41.5	6.83	145.59	10	PaPyr9498	PREDICTED: FAD-dependent oxidoreductase	230.067	306.967	231.233	249.267	227.5	256.767	203.6	155.7	182.367	738.633	308.867	291.133	222.867	197.733	202.3	211.1	179.233	211.733	245.433	820.533	365.833	478.233	302.933	255	272.433	311.233	326.6	256.133	265.833	883.767	251.067	273.8	194.933	179.4	179.233	253.033	271.9	114.7	167.7	493.233
High	Master Protein	110.842	29	16	137	16	0	794	89.8	6.2	434.52	16	PaPyr9499	hypothetical protein	478.4	1174.07	1453.1	1414.9	1102.63	877.5	496.2	244.567	133.9	77.8667	1190.4	1737.2	2047.37	1844.57	1530.67	1234.93	625.433	384.533	378.7	166.567	866.167	1252.93	1779.87	1699.87	1217.13	1005.37	570.7	422.9	324.167	160.067	687.5	1036.33	1231.1	1174.33	870.6	617.767	320.067	167.667	185.933	88.2333
High	Master Protein	77.084	24	14	62	14	0	978	102.1	9.66	182.81	14	PaPyr95	PREDICTED: SCY1 protein kinase	534.1	233.533	170.8	142.667	207.133	204.7	183.6	140	174.967	157.467	125.85	133.35	113.55	100.45	133.15	142.25	118.85	115.05	149.6	171.55	89.6	92.2667	117.7	106.7	118.5	109.3	107.6	73.6	96.9667	103.067	84.0667	91.2333	78.4667	78.2667	73.3667	95.4333	42.8	54.2	66.0333	84
High	Master Protein	84.771	36	12	106	12	0	464	48.1	8.37	366.88	12	PaPyr9500	hypothetical protein	529.6	1273.77	1390.9	1526.77	1103.67	1012.53	502.8	274.3	142.5	58.7333	904.567	1739.07	1436.4	1302.43	928.933	745.167	351.6	246.667	204.467	242.867	724.467	1133.9	1427.53	1367.17	1065.3	821.667	483.4	293.333	190.633	104.233	650.733	1056.93	1257.47	1238	810.833	611.267	287.033	185.8	154.533	116.967
Medium	Master Protein	1.985	7	1	1	1	0	250	26.3	9.99	3	1	PaPyr9501	hypothetical protein	NaN	NaN	NaN	NaN	NaN	NaN	NaN	NaN	NaN	NaN	NaN	NaN	NaN	NaN	NaN	NaN	NaN	NaN	NaN	NaN	NaN	NaN	NaN	NaN	NaN	NaN	NaN	NaN	NaN	NaN	NaN	NaN	NaN	NaN	NaN	NaN	NaN	NaN	NaN	NaN
High	Master Protein	1236.01	49	106	2617	96	13	3574	382.6	5.97	9402.01	106	PaPyr951	PREDICTED: tenascin precursor	22848	56797.1	71521.9	81837.2	67319.2	68870.2	29220.2	7257.2	3965.77	1481	30925.8	56491.8	75865.8	74223	67990.9	60570.6	26145	8156.7	4811.37	2440.87	23872.9	41407.1	61747.9	72889.3	78789.7	63288.5	26750.4	9485.47	4345.5	2452.77	25745.2	44423.1	63041.3	71136.5	73360	59515.2	20340.5	7080.8	3945.03	1992.9
High	Master Protein	60.886	35	10	79	10	0	306	33.4	6.34	279.12	10	PaPyr952	PREDICTED: Cathepsin B	2696.27	1705.03	1180.5	1290.83	1147.53	1226.4	709.833	288.033	364.3	659.333	2127.33	1271.9	1202.3	1235.83	1275.3	1068.03	522.733	312.633	294.633	417.6	910.4	601.767	585.8	658.8	763.333	632	432.167	170.533	185.7	356.833	2181.33	1199.93	1277.4	1515.67	1583.97	1277.47	828.033	340.1	490.1	688.667
High	Master Protein	21.658	49	3	24	3	0	87	9.9	5.39	50.58	3	PaPyr9524	hypothetical protein	147.4	154.5	112.2	94.3	100.8	127.5	102.1	115.6	212.3	181.9	352.2	388.8	448.5	487.2	454.1	441.5	265.7	232.7	460.1	83.1	158.25	85.9	106.7	108.9	103.95	119.85	107.65	127.35	393.3	58.05	241.1	162.4	204.3	225.6	204.5	184.9	93	89.9	229.1	51.3
High	Master Protein	42.994	31	5	29	5	0	270	29.3	5.92	98.79	5	PaPyr9526	hypothetical protein	NaN	NaN	NaN	NaN	NaN	NaN	NaN	NaN	NaN	NaN	48.15	34.3	39.95	43.9	50.95	48.85	65.85	87.25	215	39.4	134.633	75.1333	90.9667	79.1667	116.8	127.933	88.7	134.967	412.933	81.5	41.1	17.2	NaN	29	25.4	29	33.7	43.3	178.7	26.8
High	Master Protein	23.882	13	4	38	4	0	386	42.8	6.09	117.94	4	PaPyr9527	hypothetical protein	172.45	174.6	147.05	170.55	172.75	171.9	250.75	332.55	712	165.75	238.367	160.167	162.367	125.167	137.767	170.967	164.667	197.267	399.533	135.1	411.667	196.567	180.5	146	156.333	196.5	213.767	331.533	944.267	195.233	402.633	197.8	204.533	199.2	208	235.867	245.1	257.9	597.033	181.867
High	Master Protein	5.635	5	2	2	2	0	554	59.3	8.15	3.44	2	PaPyr9529	hypothetical protein	NaN	NaN	NaN	NaN	NaN	NaN	NaN	NaN	NaN	NaN	NaN	NaN	NaN	NaN	NaN	NaN	NaN	NaN	NaN	NaN	NaN	NaN	NaN	NaN	NaN	NaN	NaN	NaN	NaN	NaN	116	64.8	55	81.5	78.9	70.4	60.5	46.9	76.7	32.9
High	Master Protein	7.194	7	1	1	1	0	281	32	5.44	5.34	1	PaPyr953	hypothetical protein	NaN	NaN	NaN	NaN	NaN	NaN	NaN	NaN	NaN	NaN	NaN	NaN	NaN	NaN	NaN	NaN	NaN	NaN	NaN	NaN	NaN	NaN	NaN	NaN	NaN	NaN	NaN	NaN	NaN	NaN	NaN	NaN	NaN	NaN	NaN	NaN	NaN	NaN	NaN	NaN
High	Master Protein	8.566	7	2	8	2	0	313	33.9	5.54	24.32	2	PaPyr9530	PREDICTED: YTH domain family protein 2	NaN	NaN	NaN	NaN	NaN	NaN	NaN	NaN	NaN	NaN	NaN	NaN	NaN	NaN	NaN	NaN	NaN	NaN	NaN	NaN	48.1	44.4	50.3	63.1	38.8	39.7	38.5	84.6	70.3	34.6	42.5	28.1	35.4	26	33.75	27.75	39.5	54.5	39.45	17.1
High	Master Protein	11.097	4	1	8	1	0	752	81	7.34	28.92	1	PaPyr9534	PREDICTED: duf803 domain membrane protein	74.2	139.6	165.6	177.6	138.7	136.4	67.1	41.2	30.5	13.1	82.65	126	150.05	133.05	148.95	132.9	85.25	34.3	14.9	11.3	45.2	62.2	107.2	142.8	96.8	126.8	59.2	29.1	7	5.1	74.9	140.4	177.6	263.9	230	171.5	65.8	103.1	19.9	13
High	Master Protein	7.346	6	3	9	3	0	656	70.5	7.59	19.54	3	PaPyr9538	PREDICTED: Meiosis protein mei2	NaN	NaN	NaN	NaN	NaN	NaN	NaN	NaN	NaN	NaN	NaN	NaN	NaN	NaN	NaN	NaN	NaN	NaN	NaN	NaN	NaN	NaN	NaN	NaN	NaN	NaN	NaN	NaN	NaN	NaN	145.75	125.8	130.2	73.9	109.45	92.5	117.55	124.05	106.05	133.05
High	Master Protein	34.412	24	10	42	10	0	580	64.4	7.49	108.1	10	PaPyr954	PREDICTED: Dynein heavy chain 1, axonemal	269.45	291.6	236.8	157	174.85	155.25	150	171.8	206.1	111	253.3	314.75	208.3	148.4	146.9	140.45	140.9	167.45	191.6	112.1	205.05	239.25	193.9	124.45	104.15	86.5	87.7	75.85	174	99.9	NaN	NaN	NaN	NaN	NaN	NaN	NaN	NaN	NaN	NaN
High	Master Protein	15.208	10	5	16	3	0	597	66.2	6.86	39.36	5	PaPyr9541	hypothetical protein	NaN	NaN	NaN	NaN	NaN	NaN	NaN	NaN	NaN	NaN	NaN	NaN	NaN	NaN	NaN	NaN	NaN	NaN	NaN	NaN	40.5	42	38.4	26	25.7	28.7	29.1	19.4	49.9	66.8	NaN	NaN	NaN	NaN	NaN	NaN	NaN	NaN	NaN	NaN
High	Master Protein	165.092	39	22	285	22	0	745	81	6.83	911.38	22	PaPyr9542	hypothetical protein	2082	2966.97	3113.07	3280.37	3770.4	4560.03	5000.57	4730.8	4969.8	776.833	1515.53	1732.67	1947.4	2030.8	2047.4	2114.97	2151.83	1981.8	4204.1	559.033	2567.87	2182.17	2577.7	2776.27	2809.93	2783.07	2448.1	3089.77	6211.23	865.2	3011.77	2462.63	2602.43	2400.67	2599.5	2710.03	2624.47	2867.57	6995.63	1014.27
High	Master Protein	358.777	42	37	505	37	0	1203	129.2	6.98	1847.94	37	PaPyr9544	hypothetical protein	3373.47	4574.57	4748.57	4790.3	5312.17	6310.53	7521.17	7761.63	8554.07	1030.17	3555	3794.03	4194.53	4293.1	4339.6	4594.3	4899.07	5188.57	10487.9	1150.03	4410.87	3605.07	4095	4393.23	4310.1	4244.77	3796.83	5005.83	11577.6	1339.37	5195.87	4091.47	4157	3923.2	3993.9	4208	4303.63	4827.37	12878.7	1530.23
High	Master Protein	66.46	42	5	68	5	0	285	29.8	8.95	274.49	5	PaPyr9545	hypothetical protein	274.367	473.167	511.133	546.6	644.033	711.2	885.5	890.267	1072.97	112.933	933.4	763.633	829.3	823.3	821.6	830.367	908.867	956	1861.6	379.867	762.133	656.333	804.533	816.7	831.933	837.833	689.467	941.7	2109.6	234.5	860.867	699.7	775.3	710.267	727.867	745.267	721	929.867	2411.8	254.033
High	Master Protein	534.529	30	110	523	107	1	4804	530.5	7.15	1571.52	110	PaPyr955	PREDICTED: Dynein heavy chain 1, axonemal	3057	4491.67	3079	2310.93	1866.67	1822.1	1661.27	1835.07	2223.63	1249.87	3847.07	4727.7	3203.1	2248.3	1974.13	1862.9	1387.77	1553.63	3042.33	1766.5	3272.27	3578.73	2613.27	1753.63	1331.8	1294.57	1381.97	1218.2	2471.8	1592.13	2386.17	2476.87	1709.3	1229.9	903.333	905.667	944.8	854.033	1668.7	1239.67
High	Master Protein	10.088	12	1	7	1	0	202	23	10.05	36.97	1	PaPyr9552	hypothetical protein	NaN	NaN	NaN	NaN	NaN	NaN	NaN	NaN	NaN	NaN	NaN	NaN	NaN	NaN	NaN	NaN	NaN	NaN	NaN	NaN	NaN	NaN	NaN	NaN	NaN	NaN	NaN	NaN	NaN	NaN	NaN	NaN	NaN	NaN	NaN	NaN	NaN	NaN	NaN	NaN
High	Master Protein	12.09	15	3	20	3	0	281	31.4	9.47	58.59	3	PaPyr9555	PREDICTED: N-acetylglucosaminyl-phosphatidylinositol de-N-acetylase	70.2	138	169.9	254.7	209.2	203	115.1	44	21.1	15	38.4	44.9	41	63.9	57.2	44.7	34.6	35.6	28.9	44.7	31.7	54.5	103.3	120.35	105.6	86.9	38.1	24.9	9.5	12.6	8	21	29.7	47.8	58.3	34.7	14.1	6.1	NaN	NaN
High	Master Protein	12.711	16	3	9	3	0	273	30.6	8.15	25.5	3	PaPyr9557	PREDICTED: cell cycle checkpoint	NaN	NaN	NaN	NaN	NaN	NaN	NaN	NaN	NaN	NaN	98.7	107.5	58.1	62.8	75.3	77.6	99.8	95.2	126	333	NaN	NaN	NaN	NaN	NaN	NaN	NaN	NaN	NaN	NaN	NaN	NaN	NaN	NaN	NaN	NaN	NaN	NaN	NaN	NaN
High	Master Protein	65.123	61	13	632	13	0	170	19.5	10.39	1568.06	13	PaPyr9560	PREDICTED: 60S ribosomal protein L17	3133.77	6458.37	8418.57	10067.5	11049.1	12421.4	17910.6	26444.8	5251.83	1144.67	6237.73	7479.53	11083.7	12341.4	14567.7	14579.4	23614.3	28888.8	4134.37	1584.13	6451.77	6774.23	9539.07	11571.5	13404.4	13806.1	22029.9	28829.5	8096.37	1920.97	5872.17	6645	8417.23	9330	10300.7	11666.8	17234.2	29973.5	7997.87	2832.2
High	Master Protein	22.801	17	3	18	3	0	264	31	5.9	57.97	3	PaPyr9561	hypothetical protein	193.8	145.6	129.45	87.1	91.35	103	118.15	136.65	97.05	39.45	269.1	232.233	258.933	259.767	341.467	357.2	829.933	1256.43	246.733	77.8	358.467	212.6	228.5	211.167	249.167	339.2	537.333	1040.53	518.133	175.467	197.3	147.367	152.167	172.133	173.8	202.8	138	724.7	274.5	82.1333
High	Master Protein	133.747	16	17	192	17	0	1211	129.5	8.19	666.74	17	PaPyr9565	PREDICTED: transporter, major facilitator subfamily protein	2228.97	4229.97	5266.2	6167.97	5719.33	5215.33	3162.67	910.6	383.1	177.333	2210	3010.47	3990.03	4493.83	4920.2	4517.8	2599.93	935.067	432.167	268.533	1529.53	1945.83	3460.4	4322.7	4681.5	4427.83	2533.4	868.733	334.967	240.8	1764.83	2522.97	4007.5	5483	6188	4954.23	2071.17	726.267	372.633	156.567
High	Master Protein	8.979	2	2	7	2	0	1424	153.7	7.02	17.67	2	PaPyr9566	hypothetical protein	NaN	NaN	NaN	NaN	NaN	NaN	NaN	NaN	NaN	NaN	NaN	NaN	NaN	NaN	NaN	NaN	NaN	NaN	NaN	NaN	NaN	NaN	NaN	NaN	NaN	NaN	NaN	NaN	NaN	NaN	NaN	NaN	NaN	NaN	NaN	NaN	NaN	NaN	NaN	NaN
High	Master Protein	32.129	20	6	56	6	0	358	40.1	9.23	179.16	6	PaPyr9567	hypothetical protein	216.833	594.667	842.733	1064.23	982.3	808.6	504.067	158.333	64.1667	82.7	141.4	248.4	444.567	589.733	566.4	495.967	363.567	151.933	59.0333	24.65	96.6333	178.667	465.767	641.1	585.2	458.833	362.667	125	44.1667	27.3667	211	309.267	440.733	668.867	620.567	395.967	240.1	122.933	86	96.3333
High	Master Protein	35.99	22	7	38	7	0	568	63.9	9.1	128.71	7	PaPyr9569	hypothetical protein	45.6	39.6	63.1	56	63.3	54.45	113.7	206.1	78.5	33.2	82.8	89.4667	82.1	113.6	133.4	157.433	345.3	413.333	97.4	51.0333	51.0667	58.1	66.0333	76.7	57.9667	86.7333	200.7	354.267	99.2667	41.7667	156.1	129.35	144.8	174.85	206.25	233.6	326.7	493.95	165.3	80.15
High	Master Protein	7.217	3	2	2	2	0	878	93.4	7.85	4.85	2	PaPyr957	PREDICTED: Transcriptional repressor NF-X1 homolog	NaN	NaN	NaN	NaN	NaN	NaN	NaN	NaN	NaN	NaN	NaN	NaN	NaN	NaN	NaN	NaN	NaN	NaN	NaN	NaN	NaN	NaN	NaN	NaN	NaN	NaN	NaN	NaN	NaN	NaN	NaN	NaN	NaN	NaN	NaN	NaN	NaN	NaN	NaN	NaN
High	Master Protein	177.179	66	20	392	20	0	404	45.5	7.52	1362.17	20	PaPyr9571	PREDICTED: DEAD-box ATP-dependent RNA helicase 56	2536.4	3414.93	3653.73	3607.63	4905.87	6482.07	9402.13	10393.4	6476.43	10051.8	3994.3	3800.3	2880.37	3358.47	3905.27	5428.67	7261.13	6494.83	6008.1	14291.8	4375.57	4654.43	3553.4	3577.63	4201.13	5167.13	6293.87	6837.4	5703.4	11208.5	5129.13	5419.23	4343.4	3730.73	4878.93	7182.97	8529.83	6541.2	6507	13793.4
High	Master Protein	29.585	10	6	20	6	0	990	104.3	4.82	57.44	6	PaPyr9572	hypothetical protein	NaN	105	132.3	173.1	152.9	163.6	71.1	35.8	17.8	38	45.7	76.9	109.3	132.9	147.4	116.8	46	14.4	11.4	4.9	74.4	128.4	264	297.1	301.1	172.3	81.9	37.7	26.9	20.9	51.55	91.6	121.3	178.15	160.9	92.1	29.75	17.9	9.95	8.9
High	Master Protein	100.756	16	17	140	16	0	1641	167.5	4.26	447.66	17	PaPyr9573	hypothetical protein	1718.17	2482.97	2499.53	2633.47	1987.23	1898.63	1396.17	1049.1	670.533	743.033	1372.83	1762.4	1711.77	1478.73	1369.53	1335.7	1128.67	909.867	702.833	701.933	693.367	841.667	857.9	752.1	672.533	623.433	606.467	580.6	524.933	598.833	1557.53	1737.37	1742.93	1525.1	1365.7	1252.67	1109.87	1147.97	1010.1	854.1
High	Master Protein	18.226	7	3	14	3	0	739	81.5	6.76	45.82	3	PaPyr9574	hypothetical protein	NaN	NaN	NaN	NaN	NaN	NaN	NaN	NaN	NaN	NaN	278.65	465.65	537.5	500.25	433.4	313.5	135.85	94.75	75.25	48.45	352.05	596.3	936.55	811.3	623.05	425.3	264.9	128.3	93.65	62.65	NaN	NaN	NaN	NaN	NaN	NaN	NaN	NaN	NaN	NaN
Medium	Master Protein	2.858	4	1	1	1	0	711	79.8	6.71	2.56	1	PaPyr9577	hypothetical protein	NaN	NaN	NaN	NaN	NaN	NaN	NaN	NaN	NaN	NaN	NaN	NaN	NaN	NaN	NaN	NaN	NaN	NaN	NaN	NaN	NaN	NaN	NaN	NaN	NaN	NaN	NaN	NaN	NaN	NaN	NaN	NaN	NaN	NaN	NaN	NaN	NaN	NaN	NaN	NaN
High	Master Protein	25.726	17	2	26	2	0	219	24.2	6.28	91.65	2	PaPyr958	hypothetical protein	239.067	365.4	404.1	479.933	457.267	789.267	246.967	97.7	50.8	29.6	186.4	289.6	338.05	418.9	389.7	694.95	313.5	106.05	41.1	15.25	129.4	147.2	220.8	314.9	353.85	379.65	215.2	61	18.25	10.45	82.4	98.1667	163.933	229.833	271.267	225.3	97.6333	57.7333	23.8333	23.9
High	Master Protein	49.238	10	12	37	12	0	1598	169.9	6.19	120.53	12	PaPyr9581	PREDICTED: Ral GTPase-activating protein subunit alpha-2	94.35	109.2	81.8	71.4	93.4	96.75	113.3	161.25	264.7	165.15	45.4	34.1	27	25.6	29.5	26.7	31.5	37.1	143.6	108.3	108.967	87.5333	70.5667	52.9	66.9	58.2	79.6667	63.4	220.833	165.733	32.85	25.2	21.6	16.6	13.1	21.65	31.55	37.2	65.15	50.4
High	Master Protein	3.701	4	1	1	1	0	272	30.4	5.3	1.94	1	PaPyr9582	hypothetical protein	NaN	NaN	NaN	NaN	NaN	NaN	NaN	NaN	NaN	NaN	NaN	NaN	NaN	NaN	NaN	NaN	NaN	NaN	NaN	NaN	NaN	NaN	NaN	NaN	NaN	NaN	NaN	NaN	NaN	NaN	NaN	NaN	NaN	NaN	NaN	NaN	NaN	NaN	NaN	NaN
High	Master Protein	4.663	5	1	1	1	0	415	44.5	4.56	4.33	1	PaPyr9583	hypothetical protein	NaN	NaN	NaN	NaN	NaN	NaN	NaN	NaN	NaN	NaN	NaN	NaN	NaN	NaN	NaN	NaN	NaN	NaN	NaN	NaN	19.6	32.1	19.9	22.1	22.4	16.9	19.1	16	21.6	75.6	NaN	NaN	NaN	NaN	NaN	NaN	NaN	NaN	NaN	NaN
High	Master Protein	333.808	59	45	607	45	0	982	108.1	6.86	1860.14	45	PaPyr9584	PREDICTED: N-terminal acetyltransferase A complex auxiliary subunit NAA15	3635.37	4940.63	5318.8	4857.8	7286.6	9126.47	20693.8	34065.6	7543.37	6211.6	4562.53	4129.17	3346.07	3166.4	4025.17	5306.77	11092.9	12259.9	5704.47	9267.8	5169.47	5202.1	4296.23	3812.27	4702.3	6403.73	9550.63	13808.1	7444.93	10200.4	6366.33	5554.97	4877.27	4191.23	5658.53	8653.9	14798.5	21735.7	9616.83	10699
High	Master Protein	23.329	8	6	16	6	0	1113	115.7	10.8	40.38	6	PaPyr9585	PREDICTED: lipin family protein	NaN	NaN	NaN	NaN	NaN	NaN	NaN	NaN	NaN	NaN	51.6	31	33.75	28	33.3	33.05	18.15	15.95	16.2	7.2	63.3	85.45	85.3	98.15	88.85	76.35	65.85	54.15	60.45	25.9	NaN	NaN	NaN	NaN	NaN	NaN	NaN	NaN	NaN	NaN
High	Master Protein	118.887	17	22	143	22	0	1558	167.8	7.28	447.98	22	PaPyr9586	PREDICTED: Thymus-specific serine protease	3261.53	2058.27	1622.47	1960.83	1549.07	1990.23	1067.1	470	582.6	1820.67	2985.93	2109.27	1803.97	1811.9	1913	1603.77	891.433	502.633	682.9	1424.1	1270.83	1071.8	953.6	1353.2	1176.13	892.633	718.567	346.467	295.067	1024.8	2998.1	1987.57	1933.3	2326.2	2116.97	1596.37	1256.5	495.5	669.767	1283.13
High	Master Protein	39.993	63	6	118	6	0	132	14.3	9.72	336.69	6	PaPyr959	PREDICTED: ribosomal protein L7Ae/L30e/S12e/Gadd4	1547.67	1992.93	1771.67	1736.77	1705.8	1599.43	2905.2	4364.63	1510.5	357.1	4961.93	3752.73	3855.43	3176.67	2792.93	2212.63	3640.2	3782.9	911.667	314.867	6669.63	6926.57	5439.53	4977.77	4670.97	4223.27	6122.87	5759.93	1924	602.1	7045.8	4534.7	4423.47	3760.57	3177.5	2700.97	4070.7	6071.87	1566.63	539.1
High	Master Protein	79.271	69	13	128	11	2	185	20.5	4.39	413.88	13	PaPyr9594	PREDICTED: Calmodulin-related protein	1417.07	1690.47	1184.37	788.867	883.167	1062.87	594	355.1	148.767	2601.77	2284.23	2597.1	1601.63	1409.2	1216.33	1737.57	2417.57	1071.87	479.467	1891.7	2177.67	1560.37	1150.23	760.033	1098.73	1199.07	858.933	594	497.867	798.367	2314.83	2184.63	1324.63	1089.4	1221.3	1205.5	841.667	828.167	739.267	1004.8
High	Master Protein	142.635	71	15	137	15	0	304	32.5	6.11	522.33	15	PaPyr9595	PREDICTED: Glyoxylate reductase	814.933	899.4	877.967	664.567	819.967	759.867	895.9	627.933	873.3	4374.07	1238.4	1181.9	814.767	669.1	726.8	810.3	707.433	822.5	1086.77	4256.43	702.033	1060.3	705.233	506.6	534.9	615.667	572.467	467.333	612.533	2894	1135.03	1265.5	1012.4	704.433	812.8	1204.73	1456.23	596.2	1210.1	4124.5
High	Master Protein	21.126	13	4	84	4	0	210	23.7	9.07	153.24	4	PaPyr9597	PREDICTED: emopamil-binding protein	717.067	1810.7	1946.5	3727.2	2134.77	2545	1395.63	410.033	103.667	128.2	1787.03	1949.23	4327.3	4450.87	3845.17	3019.57	840.867	405.367	75.6	22.4	378.667	1261.37	1668.47	1797.73	2866.53	1574.13	959.6	317.8	80.9	46.1	1110.7	1755.4	3021.13	3649.1	4298.7	2556.97	1163.43	401.4	118.733	61
High	Master Protein	142.627	53	14	115	14	0	566	57.6	7.61	442.52	14	PaPyr9598	hypothetical protein	261.867	322.5	328.6	248.833	378.6	363.233	350.733	324.167	367.4	1841.9	505.367	390.9	297.267	278.4	294.967	395.267	281.133	302.867	482.2	1564.5	115.9	176.767	108.567	104.167	102.7	123.4	132.733	109.067	114.6	518.2	223.033	222.867	165.067	132.2	157.5	217.367	293.833	116.6	255.3	681.167
High	Master Protein	17.485	6	3	11	3	0	920	94.7	6.38	40.62	3	PaPyr9599	hypothetical protein	NaN	NaN	NaN	NaN	NaN	NaN	NaN	NaN	NaN	NaN	NaN	NaN	NaN	NaN	NaN	NaN	NaN	NaN	NaN	NaN	26.8	30.1	28.4	25.5	20	30.7	44.3	55.4	26.1	9.2	NaN	NaN	NaN	NaN	NaN	NaN	NaN	NaN	NaN	NaN
High	Master Protein	20.824	4	4	16	4	0	1602	167.6	7.27	59.92	4	PaPyr960	PREDICTED: nuclear lim interactor-interacting protein	26.8	100.2	140.7	142.5	107.6	91.9	44.4	19.9	19.1	NaN	71.8	73.85	67.65	60.55	62.05	55.85	53.3	52.5	65.25	101.1	NaN	NaN	NaN	NaN	NaN	NaN	NaN	NaN	NaN	NaN	NaN	NaN	NaN	NaN	NaN	NaN	NaN	NaN	NaN	NaN
High	Master Protein	95.975	61	10	540	10	0	165	17.6	9.79	1472.68	10	PaPyr9600	PREDICTED: 60S ribosomal protein L12-A	3089.43	6352.7	7251.9	9011.5	8461.03	7997.9	15857.4	25744.1	4693.97	916.333	6578.17	8320.3	8208.33	12283.9	8736.63	10003.3	25577.2	28687.9	3801.1	1023.43	7767.47	9377.5	12602	14235.1	15649.5	15505.7	24266.3	38394.2	9892.9	1983.93	8583.63	10428.8	12809.8	14607.6	16791.3	17615	26491.6	45171	11856.5	3165.63
High	Master Protein	10.802	6	3	8	3	0	727	76.6	10.21	20.23	3	PaPyr9601	hypothetical protein	NaN	NaN	NaN	NaN	NaN	NaN	NaN	NaN	NaN	NaN	NaN	NaN	NaN	NaN	NaN	NaN	NaN	NaN	NaN	NaN	136.3	72.6	47.2	33.8	38.1	46.6	52.1	55.1	52.3	53.4	109.1	43.3	46.8	37.2	32.3	37	39.6	28.6	37	58.8
High	Master Protein	22.392	8	2	30	2	0	207	23.6	8.13	109.14	2	PaPyr9602	PREDICTED: Ubiquitin-conjugating enzyme E2 2	222.033	262.267	233.9	185.033	201.1	180.4	238.833	159.767	276.833	1047.83	278.367	214.4	151.6	155.1	124.667	124.233	153.633	235.233	402.4	1300.13	251.367	325.367	175.733	155.733	147.3	155.7	164.267	144.133	203.5	960.867	164.233	201.8	115.2	98.3	97.1667	125.567	176.467	82.3	139.633	574.5
High	Master Protein	27.924	18	9	34	9	0	495	54.7	9.5	77.59	9	PaPyr9603	PREDICTED: Phosphatidylinositol 4-phosphate 5-kinase 9	324.333	446.867	387.933	419.833	337.667	314.667	234.367	147.233	111.4	149.267	347.133	423.433	337.933	274.7	273.733	249.067	162.167	165.667	155.667	321.6	378	524.2	438.8	322.8	257.2	255.5	210.1	164.1	169.2	376.1	180	235.133	219.833	170.1	149.467	129.3	100.867	76.9667	78.1	183.667
High	Master Protein	148.731	41	16	167	16	0	709	75.3	7.83	665.51	16	PaPyr9605	PREDICTED: carboxylesterase family protein	1041.63	1826.27	2036.37	2726.77	2192.2	2325.37	1324.13	361.467	152.167	53	1568.17	2328.8	2644.2	3111.3	3115.97	3152.63	1715.23	566.7	324.467	301.767	853.267	1163.13	1649.23	2027.67	2301.03	2033.8	1066.17	404.067	179.167	168.033	652.4	775.4	1179.33	1545.73	1788.83	1562.3	691.367	246.567	131.733	55.5667
High	Master Protein	69.839	24	14	96	14	0	822	87.1	8.51	307.55	14	PaPyr9606	hypothetical protein	334.533	445.167	385.433	348.033	385.333	396.667	414.033	297.033	758.8	786.3	170.867	171.033	127.767	108.567	110.033	106.867	113.7	136.1	288.367	361.6	146.2	179.4	137.8	119.367	108.067	131.667	127.733	111.833	269.233	275.167	327.533	265.733	200.567	168.8	166.533	192.7	214.067	148.6	312.633	371.467
High	Master Protein	186.222	65	21	299	16	0	436	48.7	7.06	1014.32	21	PaPyr9607	PREDICTED: Flavo-diiron protein FprA1	1937.3	2773.93	2919.33	2202.6	2610.37	2736.6	2873.47	2921.6	4078	10311.4	2714.57	2797.1	2202.1	1913.13	1892.73	2345.1	1956.8	2142.43	2794.27	8251.33	1712.93	2270.4	1728.3	1505.43	1298.57	1531.73	1737	1441.3	1612.27	5323.6	2956.63	3636.77	2954.63	2342	2433.63	3085.83	3991.27	1968.03	3121.67	7651.73
High	Master Protein	394.199	59	44	548	39	5	1335	146.4	6.92	1988.73	44	PaPyr9608	PREDICTED: Flavo-diiron protein FprA1	2821.6	3662.57	3834.73	2805.8	3783.3	3801.23	3997.03	3143.73	9091.2	14487.3	5881.03	5105.37	4007.37	3087.43	3452.53	4201.17	3063.67	3314.43	9816.43	15216.5	4663.7	5756.83	3933.23	3063.7	3259.57	4047.73	3482.9	2762.73	7506.77	14170.5	6193.37	6294.47	5137.9	3704.8	4243.47	6100.5	7528.2	2884.9	9463.27	14842
High	Master Protein	72.812	38	9	102	9	0	305	33.7	6.39	348.99	9	PaPyr9609	hypothetical protein	333.533	742.4	1164.3	1641.63	1831.13	1824.57	1649.2	504.167	175.9	149	370.3	652.3	1016.83	1355.9	1400.97	1284.83	1198.97	382.1	185.333	132.267	481.833	525.767	948.567	1336.2	1499.63	1471.33	1124.13	441.5	178.667	105.4	387.4	433.133	678.333	1020	1162.2	1011.87	592.5	354.933	172.5	75.7
High	Master Protein	22.424	2	6	10	6	0	4490	472.3	7.23	30.09	6	PaPyr961	PREDICTED: translation elongation factor EF-1 subunit alpha	NaN	NaN	NaN	NaN	NaN	NaN	NaN	NaN	NaN	NaN	182.6	119.15	90.65	73.05	60.65	74.5	70.45	82.25	211	53.75	119.7	83.4	63.6	47.5	31.2	41.7	35.6	33	54	35.4	145.7	104.4	58.2	81.8	60.1	65.7	71.9	101.7	100.3	78
High	Master Protein	6.956	3	2	4	2	0	511	54.1	10.37	12.13	2	PaPyr9611	hypothetical protein	NaN	NaN	NaN	NaN	NaN	NaN	NaN	NaN	NaN	NaN	33.4	36.8	36.6	38.4	43.4	28.2	29.4	30.1	21.1	23.8	NaN	NaN	NaN	NaN	NaN	NaN	NaN	NaN	NaN	NaN	NaN	NaN	NaN	NaN	NaN	NaN	NaN	NaN	NaN	NaN
High	Master Protein	8.146	5	3	11	2	0	562	62.5	7.47	28.65	3	PaPyr9612	PREDICTED: Serine/threonine-protein kinase TOUSLED	NaN	NaN	NaN	NaN	NaN	NaN	NaN	NaN	NaN	NaN	NaN	NaN	NaN	NaN	NaN	NaN	NaN	NaN	NaN	NaN	166.15	137.15	101.65	106.1	84.05	109.9	84.8	71.75	148.25	183.15	NaN	NaN	NaN	NaN	NaN	NaN	NaN	NaN	NaN	NaN
High	Master Protein	95.322	26	10	154	10	0	484	52.8	5.94	491.63	10	PaPyr9613	PREDICTED: AP-3 complex subunit mu-1	667.467	890.767	909.933	914.7	1112.53	1212.73	1513.53	2121.17	2261.13	1063.1	1255.3	1261.27	1256.03	1304.07	1438	1657.5	1980.17	1378.57	1225.37	885.9	1022.17	1005.33	914.233	854.067	833.9	957.967	911.167	811.333	1398.13	1484.17	1409.77	1320.97	1482.87	1618.03	2033.77	2237.67	2005.57	1765.47	1772.63	982.667
High	Master Protein	63.733	13	13	46	13	0	2291	243.2	10.9	154.56	13	PaPyr9614	hypothetical protein	263.4	247.7	215.2	214.6	194.4	192.8	217.9	150	165.4	164.3	554.2	633.6	624.6	487.9	458	434.3	437	513.1	384.6	356	109.8	146.067	148.4	104.233	88.1	99.5	97.9333	85.1	92.1667	76.1667	NaN	NaN	NaN	NaN	NaN	NaN	NaN	NaN	NaN	NaN
High	Master Protein	23.169	10	6	20	6	0	1148	113.7	11.15	61.76	6	PaPyr9616	hypothetical protein	NaN	NaN	NaN	NaN	NaN	NaN	NaN	NaN	NaN	NaN	714.133	598.633	156.933	106.1	120	110.5	114.833	86.2667	66.9333	59	NaN	NaN	NaN	NaN	NaN	NaN	NaN	NaN	NaN	NaN	521.833	359.4	120.067	75	78.7333	74.4333	66.5333	46.8333	54.5	69.4333
High	Master Protein	23.09	9	6	20	6	0	1115	114	8.32	69.9	6	PaPyr9617	hypothetical protein	NaN	NaN	NaN	NaN	NaN	NaN	NaN	NaN	NaN	NaN	528.7	392.1	89.1	71.5	64.1	47.3	44.6	NaN	26.2	39.9	NaN	NaN	NaN	NaN	NaN	NaN	NaN	NaN	NaN	NaN	181.1	109.1	19.4	15.4	8.8	7.6	8.4	7.3	9.6	12.3
High	Master Protein	15.514	4	2	10	2	0	916	94.9	11.49	41.06	2	PaPyr9618	hypothetical protein	87.6	82.1	88.6	68.2	68.5	75.6	72.4	35.3	43.6	98.7	39.4	25.4	26	23.2	34.1	34.6	20.3	18.3	21.8	71.7	NaN	NaN	NaN	NaN	NaN	NaN	NaN	NaN	NaN	NaN	NaN	NaN	NaN	NaN	NaN	NaN	NaN	NaN	NaN	NaN
High	Master Protein	52.442	56	8	41	8	0	266	29.6	6.28	134.04	8	PaPyr9619	hypothetical protein	204.433	252.267	250.333	256.733	266.933	342.767	492.167	290.533	185.833	2105.47	248.2	247.2	188.3	106.167	165.8	168	105.233	161	119.433	1150.5	41.7	125.9	88.8	62.4	90.4	67	64.7	55.7	43.7	199.9	125.85	140.35	109.25	101.25	77.6	83.9	113.7	66.05	63.45	405.75
High	Master Protein	29.696	25	3	44	3	0	145	16.3	6.77	147.13	3	PaPyr962	PREDICTED: DNA-directed RNA polymerases I, II, and III subunit RPABC5	990.533	1090.3	1064.8	958.867	1093.63	909.367	1575.13	1180.4	4751.47	1674.3	712.7	670.133	461.033	648.933	437.633	412	1334.97	1381.43	1994.07	933.867	953.1	727.8	642	650.267	649.267	722.133	1443.47	965.267	1784.47	704.233	2107.43	1655.87	1441.37	1302.93	1332	1498.53	1462.7	1258.7	2837.5	912.2
High	Master Protein	133.355	32	17	169	17	0	653	71.4	7.25	550.2	17	PaPyr9620	PREDICTED: protein IWS1 homolog 1	2098.93	2973.4	2172.9	2641.47	2002.5	1963.3	2024.13	2107.43	1138.67	528.7	3447.53	4060.57	3868.97	3857.07	3847.67	3431.1	2070	2053.43	729.8	697.367	2558.17	2992.4	2801.27	2729.53	2294.23	1953.13	1915.2	1392.77	783.367	450.6	2608.53	2565.87	2237.53	2584.53	2110.57	1421.17	1103.53	1071.63	663.3	437.9
High	Master Protein	11.862	4	2	9	2	0	792	81	8.27	31.44	2	PaPyr963	hypothetical protein	267.9	276	103.7	83.3	126.9	67.5	81.3	65.5	83.1	132.7	953.95	735	316.8	215.7	231.85	273.55	336.8	477.6	1011.8	1045	528	739.65	237.4	184.9	143.6	218.6	163.75	167.25	208.2	508.45	NaN	NaN	NaN	NaN	NaN	NaN	NaN	NaN	NaN	NaN
High	Master Protein	118.45	22	24	138	24	0	1237	130.5	6.2	414.02	24	PaPyr9630	hypothetical protein	673.533	1652.13	1762.37	1582.53	1141.4	909.933	526.667	463.033	404.1	1248.13	918.833	1727.77	1727.63	1782.2	907.867	717.267	384.4	311.567	264.933	728.633	1168.77	1952.47	2319.53	1641.63	1261.57	853.1	641.867	631	432.167	1196.23	1111.83	1688.63	1739.4	1395.7	900.733	593.367	425.3	415.767	276.433	851.767
High	Master Protein	90.479	22	13	132	13	0	820	88.5	6.51	421.68	13	PaPyr9631	PREDICTED: apoptosis antagonizing transcription factor	452.833	460.8	446.067	467.767	581.567	870.7	2122.3	2659.53	639.233	186.967	652.233	499.9	501.467	599.167	620.833	971.933	2157.8	2880.83	440.6	192.7	578.633	537.1	472.733	491.767	710.7	1011.2	1858.9	2489.9	811.067	211.267	822.133	669.833	592.167	630.867	772.033	1042.83	1549.57	2460.8	871.4	348.567
High	Master Protein	237.541	34	34	298	34	0	1133	122.9	7.24	958.55	34	PaPyr9632	PREDICTED: Transcription elongation factor SPT5	1971.43	2046.7	2092.1	1945.73	2358.83	2675.3	3463.57	4244.8	4062.93	2088.27	2430.6	2023.9	2076.9	2192.73	2774.37	3287.1	5364.53	5133.57	3388.6	2451.97	1973.93	2160.47	2121.4	2058.03	2475.13	2882.2	2665.67	2874.4	2862.13	3355.93	3256.3	2883.73	2955.27	2744.87	2940.5	3560.87	4404.57	5719.5	4870.73	2750.37
High	Master Protein	27.844	13	5	34	5	0	656	71.3	6.57	121.08	5	PaPyr9633	PREDICTED: 5' nucleotidase family protein	84.6333	212.767	286.133	360.9	365.267	456.6	176.967	46.5	29.05	19.2	152.267	213.633	241.033	322.667	295.7	339.5	238.967	73.3333	34.1667	27.1667	59.4	113.8	183.367	233.067	288.733	228.733	104.5	42.1	8.86667	13.05	43.05	83.5	126.85	155.2	186.7	155.7	65.1	28.4	11	NaN
High	Master Protein	32.701	16	6	27	6	0	551	58.9	8.53	68.14	6	PaPyr9634	PREDICTED: MATE efflux family protein	269.3	425.367	521.467	638.133	564.333	607.733	392.5	153.467	70.3	43.4	301.333	277.2	272.6	343.4	392.333	404.933	236.567	95.25	41.9667	27.5667	178.6	245.233	380.767	506.233	640.567	647.933	422.967	265.567	84.9	58.5667	38.9	42.45	61.8	97.05	101.55	81.2	46.4	19.7	17.2	19
High	Master Protein	57.69	48	12	68	12	0	338	38.2	7.71	219.35	12	PaPyr9635	PREDICTED: 5'-AMP-activated protein kinase subunit gamma-2	598.233	711.133	647.2	749.033	673.433	651.067	786.533	600.433	547.2	391.8	406.267	420.6	339.267	359.9	351.967	394.033	414.167	435.833	501.5	376.567	299.2	394.9	384.2	323.233	332.967	322.967	265.333	282.367	384.933	305.233	309.4	272.533	278.9	249.033	258.433	236.867	228.567	229.5	301.233	250.333
High	Master Protein	220.631	55	28	288	27	1	697	77.8	5.92	1020.09	28	PaPyr9636	PREDICTED: Protein transport protein Sec23A	1686.9	1942.13	2087.23	2035.67	2646.83	2903.9	3302.83	2943.47	2970.7	4736.53	1674.13	1654.13	1468.73	1432.67	1638.9	1878.03	1867.03	1776	2382.23	4813.07	2197.37	2727.2	2396.47	2345.6	2535.3	2782.3	2524.7	1830.73	2809.57	6132.77	2354.17	2416.1	2169.63	2020.17	2416.77	2975.57	3232.73	2330.5	3020.1	5347.83
High	Master Protein	7.686	4	2	8	2	0	1166	125.2	9.6	21.56	2	PaPyr9638	PREDICTED: ATP-dependent DNA helicase	NaN	NaN	NaN	NaN	NaN	NaN	NaN	NaN	NaN	NaN	NaN	NaN	NaN	NaN	NaN	NaN	NaN	NaN	NaN	NaN	14.3	22.2	16.2	14.3	15	24.3	34.7	29.4	40.5	51.3	NaN	NaN	NaN	NaN	NaN	NaN	NaN	NaN	NaN	NaN
High	Master Protein	27.448	38	5	25	5	0	152	17.6	4.67	82.16	5	PaPyr9639	hypothetical protein	NaN	NaN	NaN	NaN	NaN	NaN	NaN	NaN	NaN	NaN	49.55	50.05	40.65	35.65	36.8	32.15	26.05	31.15	69.05	56	382.867	300.433	256.633	188.6	160.133	162.567	202.8	249.233	985	266.633	271.267	204.9	174.433	151.067	116.833	132.5	154.933	163.667	506.6	208.933
High	Master Protein	92.125	28	17	64	17	0	804	88.5	5.76	192.19	17	PaPyr9640	hypothetical protein	305.7	315.9	236.9	200.1	201.3	190.6	171.4	286.9	614.1	228.6	402.4	392.4	331.8	306.667	296.4	298.833	303.633	436.5	977.5	405.967	700.633	510.867	410.8	335.667	277.867	322.367	391.033	484.467	1550.57	525.267	516.367	459.333	331.7	294.233	244.533	281.633	341.633	315.533	1065.77	555.567
High	Master Protein	11.622	6	4	13	4	0	1276	137.8	6.79	30.4	4	PaPyr9641	hypothetical protein	NaN	NaN	NaN	NaN	NaN	NaN	NaN	NaN	NaN	NaN	54.4	41.4	48.3	45.8	42.8	53.1	30.1	26.5	46	145.2	50.3	85.7	67.6	53	57.4	79.7	69.1	31.2	65.2	192.9	NaN	NaN	NaN	NaN	NaN	NaN	NaN	NaN	NaN	NaN
High	Master Protein	118.579	68	13	546	13	0	145	16.4	10.14	1534.39	13	PaPyr9642	PREDICTED: 60S ribosomal protein L6-B	2170.83	4533.4	6194.4	6687.2	8114.53	8386.2	11534.3	21927.8	4296.93	1007.67	4044.67	5625.13	7168.47	8372.67	9741.07	10620.9	17660.8	21094.5	2955.97	868.067	5569.43	5458.43	7984.7	9972.57	9740.77	10290.8	20105.4	31178.8	6757.4	1600.23	5480.87	6256.77	7981.3	8900.67	9159.2	9332.63	15603.1	29077.1	6994.07	2506.43
High	Master Protein	33.419	40	6	34	6	0	189	20	10.76	115.53	6	PaPyr9643	hypothetical protein	449.7	690.45	506.25	409	154.7	232.75	222.25	206.2	77.3	27.4	223.75	216.15	175.1	240.65	179.75	250.4	289.25	165.7	147.25	44.65	168.55	266.9	161.8	133.65	156.65	165.35	198.6	116.75	59.05	29.25	204.967	214.8	164.633	121.933	130.533	137.6	168.7	104.5	65.0667	65.0333
High	Master Protein	29.603	24	5	36	5	0	254	29.5	7.69	129.57	5	PaPyr9644	hypothetical protein	114.5	125.35	96.25	93.1	74.75	117.25	115.4	113.3	58.7	36.7	174.167	196.833	157.667	206.2	153.633	231.367	391.667	233.567	104.133	81.1	294.067	434.967	187.933	232.167	167.733	214.867	288.867	227.133	95.4667	59.9	269.3	315.167	204.567	188.533	179.867	189.1	256.233	148	87.1333	73.6667
High	Master Protein	7.287	32	2	15	2	0	66	7.8	9.35	45.14	2	PaPyr9645	hypothetical protein	NaN	NaN	NaN	NaN	NaN	NaN	NaN	NaN	NaN	NaN	27.65	41.1	29.4	37.6	28.4	41.6	58.5	24.8	18.2	14.9	90.25	121.25	65	99.5	62.4	77.9	113.3	67.5	28.7	18.7	86.7667	102.867	81.2667	78.0667	80.0667	68.0333	75.3333	52.7	52.2667	19.8333
High	Master Protein	121.11	50	18	224	18	0	468	52.8	6	761.49	18	PaPyr9647	PREDICTED: Alpha-amylase A type-3	4535.43	3826.07	3408.83	4073.8	3477.57	3518.07	2051.37	712.733	758.367	960.2	4516.27	3551.97	3622.2	4231.77	4228.2	3666.63	1913.37	703.967	742.9	647.933	3066.57	2758.87	3360.7	4431.9	4275.13	3235.4	1931.47	648.2	484.7	674.333	4038.97	3197.5	3789.13	4830.8	4699.53	3665.47	1788.43	665.4	658.133	613.967
High	Master Protein	46.466	45	8	76	8	0	209	23.2	10.98	210.77	8	PaPyr9648	hypothetical protein	179.833	165.367	178.767	160.567	251.4	320.867	656.2	1631.73	266.1	97.8333	484.067	372.067	422.933	443.933	713.167	846.467	2576.07	3161.07	308.6	115.767	496.433	363.667	406.8	480.6	510.867	762.133	2037.37	3385.63	467.1	181.833	554	433.867	448.633	468.733	605.5	841.233	1107.43	4202.67	705.8	293.967
High	Master Protein	3.48	9	1	3	1	0	257	29.6	8.9	10.23	1	PaPyr9649	hypothetical protein	NaN	NaN	NaN	NaN	NaN	NaN	NaN	NaN	NaN	NaN	NaN	NaN	NaN	NaN	NaN	NaN	NaN	NaN	NaN	NaN	NaN	NaN	NaN	NaN	NaN	NaN	NaN	NaN	NaN	NaN	NaN	NaN	NaN	NaN	NaN	NaN	NaN	NaN	NaN	NaN
High	Master Protein	106.616	68	9	171	9	0	180	20.2	7.43	603.8	9	PaPyr965	PREDICTED: Signal peptidase complex catalytic subunit sec11	1306.5	3928.3	5226.7	6703.3	5988.1	4820.27	2752.63	840.667	373.233	166.7	1194.13	2810.93	4532.23	5991.93	5343.6	3972.47	2316.37	699.467	235.667	114.5	1409.13	2798.47	5215.77	6764.47	5884.67	4350.13	2485.4	711.967	293.867	172.167	1923.4	4234.4	6471.77	8937.83	8102.17	4872.13	2101.47	790.633	273.367	214.1
High	Master Protein	635.813	69	51	1725	51	0	1005	108.9	7.8	5655.79	51	PaPyr9652	PREDICTED: Citrate lyase alpha chain	9833.8	10249.7	10917.9	7644.1	10605.2	9404.2	12232.2	8806.63	85999	9153.8	19685.9	11600.2	10226.1	7643.3	8852.6	10509.5	9825.5	13735.6	79741.2	10183.1	27035.8	14272.6	13143.2	9783.53	10346.6	13713.6	14724.3	12213.6	84574.1	13816.3	24847.6	13932	13465.1	9295.03	10927.3	16903.8	21656.3	10880.7	83464.1	10697.6
High	Master Protein	40.246	35	11	93	11	0	258	29.6	5.24	265.62	11	PaPyr9653	PREDICTED: IQ calmodulin-binding motif protein	2456.5	3671.2	2508.63	1319.1	1082.67	952.967	781.933	853.667	372.367	2227.13	1701.23	1785.53	854.267	919.567	477.533	546.667	686.467	674.6	482.233	2080.77	3211.63	2703.43	2218.4	1031.53	1119.37	1075.03	829.733	599.4	527.833	3252.4	1050.47	818.2	502.633	278.833	289.133	335.433	208.433	221.733	179.967	1159.8
Low	Master Protein	1.81	4	1	1	1	0	885	94.9	8.53	2.84	1	PaPyr9656	hypothetical protein	NaN	NaN	NaN	NaN	NaN	NaN	NaN	NaN	NaN	NaN	NaN	NaN	NaN	NaN	NaN	NaN	NaN	NaN	NaN	NaN	NaN	NaN	NaN	NaN	NaN	NaN	NaN	NaN	NaN	NaN	NaN	NaN	NaN	NaN	NaN	NaN	NaN	NaN	NaN	NaN
High	Master Protein	4.735	2	1	1	1	0	799	85.2	5.57	3.38	1	PaPyr9657	PREDICTED: Condensin complex, subunit 1, N-terminal	NaN	NaN	NaN	NaN	NaN	NaN	NaN	NaN	NaN	NaN	NaN	NaN	NaN	NaN	NaN	NaN	NaN	NaN	NaN	NaN	26.8	50.3	48.5	31	28.8	50.8	66.4	39	82.1	52.1	NaN	NaN	NaN	NaN	NaN	NaN	NaN	NaN	NaN	NaN
High	Master Protein	5.676	4	2	4	2	0	775	83.8	8.06	9.81	2	PaPyr9662	PREDICTED: Macrophage mannose receptor 1	NaN	NaN	NaN	NaN	NaN	NaN	NaN	NaN	NaN	NaN	NaN	NaN	NaN	NaN	NaN	NaN	NaN	NaN	NaN	NaN	NaN	NaN	NaN	NaN	NaN	NaN	NaN	NaN	NaN	NaN	NaN	NaN	NaN	NaN	NaN	NaN	NaN	NaN	NaN	NaN
Low	Master Protein	1.597	6	1	1	1	0	356	39.3	6.24	3.66	1	PaPyr9663	hypothetical protein	NaN	NaN	NaN	NaN	NaN	NaN	NaN	NaN	NaN	NaN	NaN	NaN	NaN	NaN	NaN	NaN	NaN	NaN	NaN	NaN	NaN	NaN	NaN	NaN	NaN	NaN	NaN	NaN	NaN	NaN	NaN	NaN	NaN	NaN	NaN	NaN	NaN	NaN	NaN	NaN
High	Master Protein	24.244	10	6	33	6	0	543	60.4	7.05	98.86	6	PaPyr9664	PREDICTED: peptidase S1	163.1	135.05	119.85	153.95	163.15	189.2	255.55	328.4	135.7	38.35	282.05	180.65	136.7	147.55	138.8	176	300.3	348.6	122.15	102.2	262.233	206.833	167.533	170.3	158.9	229.333	273.733	720.067	285.4	100.433	276.65	188.05	171.75	160.9	161.55	199.65	154.55	268.1	192.8	220.6
High	Master Protein	81.446	16	13	175	13	0	676	74.2	8.02	545.34	13	PaPyr9666_CTL	PaPyr9666_CTL	2251.8	4963.37	5033.23	5661.1	4005.77	4143.23	1946.67	647.633	498.967	248.133	3721.57	6048.27	6836	6151.37	4960.37	4167.77	1324.37	886.933	537.367	204.967	2482.9	4268.43	5730.63	4741.03	4605.87	3180.13	1362.17	628.8	664.067	155.233	3973.97	4481.4	6136	5004.7	4863	3657.3	1277.27	634.7	494.767	180.9
High	Master Protein	126.918	34	20	121	20	0	845	92.9	6.52	383.62	20	PaPyr9667	PREDICTED: ATP-dependent RNA helicase DDX55	626.467	461.9	402.533	307.3	410.767	401.8	620.467	978.667	457.8	268.667	678.3	639.7	710.9	824.15	1011.8	1169.4	2455	2863.95	685.65	241.15	535.3	445	573.1	596.467	682	880.467	1364.17	1957.13	882.233	251.9	550.567	470.667	492.467	469.4	545.933	666.967	1084.27	1877.83	804.167	368.667
High	Master Protein	10.009	5	3	7	3	0	1255	134.3	6.04	14.25	3	PaPyr9668	hypothetical protein	NaN	NaN	NaN	NaN	NaN	NaN	NaN	NaN	NaN	NaN	NaN	NaN	NaN	NaN	NaN	NaN	NaN	NaN	NaN	NaN	NaN	NaN	NaN	NaN	NaN	NaN	NaN	NaN	NaN	NaN	NaN	NaN	NaN	NaN	NaN	NaN	NaN	NaN	NaN	NaN
High	Master Protein	9.195	12	1	8	1	0	165	17.8	7.01	26.1	1	PaPyr9671	hypothetical protein	86.2	75.2	76	54.1	81.5	56.3	70.8	75.9	82	319.8	145.2	105.8	82.8	80.1	76.6	89.9	125.8	91.7	131.5	486.3	30.3	43.65	32.2	25.6	29.35	33.55	34.15	22.15	30.95	99.75	56.8	39.3	27.4	32.9	33.9	32.9	39.8	18.2	32.1	96.5
High	Master Protein	42.301	25	9	37	9	0	649	66.9	10.56	124.94	9	PaPyr9677	hypothetical protein	69.2	75.3	124.6	126.4	97.7	112.5	162	139	34.3	16.5	40.1	61.6	61.1	70.4	60.8	61.8	137.6	66.6	35.5	12.4	91.4667	123.433	165.467	169.8	184.533	175.467	180.9	229.6	122.6	45.6333	30	34	33.5	40.8	39	31.2	35	31.5	15.6	14.3
Low	Master Protein	1.717	0	1	1	1	0	2570	257.1	5.12	2.91	1	PaPyr9678	hypothetical protein	NaN	NaN	NaN	NaN	NaN	NaN	NaN	NaN	NaN	NaN	NaN	NaN	NaN	NaN	NaN	NaN	NaN	NaN	NaN	NaN	NaN	NaN	NaN	NaN	NaN	NaN	NaN	NaN	NaN	NaN	NaN	NaN	NaN	NaN	NaN	NaN	NaN	NaN	NaN	NaN
High	Master Protein	44.418	8	12	24	12	0	2333	253.3	6.43	77.21	12	PaPyr9679	PREDICTED: MutS protein homolog 4	NaN	NaN	NaN	NaN	NaN	NaN	NaN	NaN	NaN	NaN	83.9	78.1	57.1	47.1	31.3	31.6	45.8	40.3	54.3	80.9	178.3	115.4	116.8	76.8	58.85	60.75	54.35	41.55	66.1	84.2	NaN	NaN	NaN	NaN	NaN	NaN	NaN	NaN	NaN	NaN
High	Master Protein	13.053	25	4	19	4	0	197	21.6	10.21	48.19	4	PaPyr968	PREDICTED: CDP-diacylglycerol--glycerol-3-phosphate 3-phosphatidyltransferase	NaN	NaN	NaN	NaN	NaN	NaN	NaN	NaN	NaN	NaN	63.7333	131.733	179.033	227.067	213.4	164.733	115.2	49.7667	52.7	11.05	49.4	72.6	127.5	148.9	161.967	114.267	65.5	22.8	7.6	7	92.7	222.35	335.4	453.55	415.9	280.35	140.8	55.8	31.1	34.1
High	Master Protein	171.848	33	26	217	26	0	1117	123.7	6.6	708.54	26	PaPyr9680	PREDICTED: UPF0505 protein C16orf62 homolog	1060.53	1742.3	1994.27	1750.6	1853.67	1628.37	1460.47	1219.73	3646.27	3754.9	2081.53	1656.53	1473.73	1317.6	1281.37	1276.53	906.033	1274.3	3512.57	3181.57	1510.57	1456.27	1401.83	1198.73	1066.9	1167.37	1116.63	817.767	2424.9	2614.57	1555.6	1453.5	1434.97	1184.07	1168.3	1410.57	1556.97	1035.83	2902.6	2656.33
High	Master Protein	15.011	8	5	28	4	0	652	69.8	6.44	67.86	5	PaPyr9683	hypothetical protein	NaN	NaN	NaN	NaN	NaN	NaN	NaN	NaN	NaN	NaN	236.5	129.9	169	89.9	97.9	102	61.3	70.3	107.2	177.2	60.6	156.2	85.1	59	129.6	95.6	62.6	42.5	51.6	345.3	NaN	NaN	NaN	NaN	NaN	NaN	NaN	NaN	NaN	NaN
High	Master Protein	46.36	23	9	97	9	0	311	34.9	8.06	284.83	9	PaPyr9686	PREDICTED: kelch repeat protein	885.333	1064.53	1025.5	743.067	810.933	808.7	987.9	857.933	818.267	2672.83	605.567	515.433	386.5	302.1	307.867	376.067	258.633	274.733	406.033	1512	550.333	827.733	561.8	421.333	568.467	699.967	503.467	337.633	619.4	2396.33	709.3	660.267	535.233	342.5	487.3	802.133	910.567	263.933	726.7	1911.77
High	Master Protein	192.89	27	31	334	30	1	1267	138	5.83	1035.12	31	PaPyr9687	hypothetical protein	2335.57	2295.13	2380.03	1877.3	2211.9	2626.83	2092.97	1934.3	1807.67	10681.1	3002.1	2976.6	2115.8	1596.53	1857.27	2258.63	1707.2	1851.97	2233.07	10939.7	2127.57	3487.13	2387.87	1935.73	2518.23	3327.33	2253.8	1943.7	2265.07	12232	2553.17	3136.37	2435.53	1816.7	2190.23	3174.53	3441.4	1396.73	2598.6	8926.17
High	Master Protein	142.38	36	17	721	17	0	469	51.9	9.26	1930.2	17	PaPyr969	PREDICTED: Protein transport protein Sec61 subunit alpha	2810.17	8590.1	11752.1	15649	14006.1	11904.1	6242	1975.33	479.4	234.4	4100	8965.23	14416.3	17755.8	17700.4	13460.3	6816.93	2357.23	918.967	664.333	4347.47	8230.6	14492.1	20101.2	18024.2	13500.2	8429.83	2315.17	864.333	592.367	4129.13	9838.27	14680.3	22415.1	18613.2	11444.1	5004.43	1851.9	486.433	415.533
High	Master Protein	135.855	7	19	123	17	1	4638	480.3	6.43	442.17	19	PaPyr9697	PREDICTED: IPT/TIG domain, FG-GAP repeat protein	256.05	638.45	712.6	737.55	515.2	633.3	205.8	94.95	65.75	67.45	696.067	1138	1517.47	1214.67	1172.87	973.167	357	180.4	205.433	166	477.367	868.7	1178.17	1041.97	999.1	662.633	263.3	161.5	124.6	97.9667	294.833	513.333	585.767	519.2	429.1	295.033	121.633	90.5	65.7333	53.7333
High	Master Protein	77.375	37	15	103	15	0	444	48.4	6.05	273.18	15	PaPyr97	hypothetical protein	736.133	858.2	978.867	986.8	1203.37	1285.53	1896.37	4051.7	2298.6	472.1	1035.43	889.8	1031.27	1175.07	1369.83	1490.33	3031.17	5807.13	1449.8	511.567	860.767	668.5	786.867	825.233	907.767	1143.23	2110.3	4179.63	1503.63	402.1	806.367	707.633	767.9	803.4	897.433	1031.23	1209.3	3568	1554.83	589.733
High	Master Protein	31.365	30	7	29	7	0	248	28.3	5.8	82.15	7	PaPyr9700	PREDICTED: MT-A70 S-adenosylmethionine-binding subunit of mRNA:m6A methyl-transferase	172.4	255.75	244.2	186.15	212.75	244.1	247.45	243.45	425.1	662.4	110.533	81.7	70.0667	58.0333	86.7333	97.7	97.4333	109.833	201.267	385.133	58.8333	78.9	56.1333	41.2	56.5667	70.9667	58.3	57.9	108.833	200.467	100.45	110.45	100.95	82.7	98.7	138.65	172.3	105.85	220.4	399.05
High	Master Protein	91.129	28	15	68	15	0	908	95.6	7.02	237.95	15	PaPyr9701	hypothetical protein	76.9333	104.833	109.233	81.2667	110.533	101.833	153.733	225.7	244.9	291.833	309.7	283.067	193.767	172	204.4	243.167	357.467	456.033	320.5	617.7	371.367	401.9	328.733	248.2	262.567	351.867	429.9	538.6	476.9	771.4	152.267	133.667	105.5	96.5	105.733	115.9	154	168.6	125.233	211.5
High	Master Protein	124.801	14	18	168	18	0	1745	189.2	7.14	596.44	18	PaPyr9702	PREDICTED: cation/H+ exchanger protein 1	1245	2749.23	3302.37	3979.7	3526.03	3584.83	1857.1	526.267	224.267	85.4	1426.23	2124.23	2832.03	2942.3	2968.37	2774.5	1365.23	543.867	256.267	177.633	832.367	1169.5	2131.67	2496.33	3028.23	2628.97	1389.1	737.233	297.8	214.3	922.633	1282.83	2051.27	2629.53	2860.7	2147.03	766.067	415.433	226.467	145.267
High	Master Protein	92.566	39	15	84	15	0	600	63.3	7.78	257.01	15	PaPyr9704	PREDICTED: transducin family protein	384.9	714.9	864.2	950.85	837.8	805.3	602.1	407.2	674	315.95	475.7	587.7	624.3	558.25	548.15	504.4	325.3	300.85	470.65	380.6	389.4	450.967	524	480.133	455.433	406.367	289.533	266.1	474.2	330	399.933	503	603.567	561.267	499.667	452.433	388.6	214.133	518.1	376.033
High	Master Protein	10.079	8	3	9	3	0	406	45.8	8.88	25.59	3	PaPyr971	PREDICTED: Phosphatidylinositol 3,4,5-trisphosphate 3-phosphatase cnrN	164	215	164.7	157.25	115.45	114.5	73.8	59.25	69.8	127.5	43	35.5	29.7	29.3	35.8	37.2	39.3	19.6	60.1	110.9	24.4	65.2	36.9	25.7	26.2	23.1	25.2	22.1	33.7	105.3	40.6	32.55	37.3	23.8	27.25	31.75	36.45	41.85	43.25	57.45
High	Master Protein	482.693	63	51	1677	36	0	1028	113.2	6.86	4826.47	51	PaPyr9710_PPDK_2	PaPyr9710_PPDK_2	2543.8	3284.8	3790.7	3102.3	4259.03	3962.87	4417.13	3701.9	7092.5	14268.3	4522	3772.37	2962.17	2711.47	3187.6	3967.7	3251.07	3567.23	7835.63	17261.7	5293.53	6125.07	4459.6	3703.9	4127.57	5420.97	4600.9	3527.3	7477.87	16608.6	5527.43	5849.6	4468.17	3199.43	4171.63	6170.73	7263.4	2880.67	7743.33	18029
High	Master Protein	82.191	20	17	62	17	0	1283	139.4	6.43	194.3	17	PaPyr9712	hypothetical protein	144.9	203.633	213.767	147.7	189.867	173.033	178	123.533	285.333	798.033	115.1	115.7	73.7	56.8	64.7333	67.8667	182.4	77.6667	145	376.5	301.367	361.167	248.6	183.867	206.933	242.933	219.6	160.2	324.833	622.5	179.433	182.3	131.9	121	105.933	150.167	188.367	85.2333	194.733	415.6
Medium	Master Protein	2.211	3	1	1	1	0	745	78.9	6.04	0	1	PaPyr9713	hypothetical protein	NaN	NaN	NaN	NaN	NaN	NaN	NaN	NaN	NaN	NaN	NaN	NaN	NaN	NaN	NaN	NaN	NaN	NaN	NaN	NaN	NaN	NaN	NaN	NaN	NaN	NaN	NaN	NaN	NaN	NaN	NaN	NaN	NaN	NaN	NaN	NaN	NaN	NaN	NaN	NaN
High	Master Protein	34.292	19	8	46	8	0	535	58.8	9.33	147.12	8	PaPyr9716	hypothetical protein	74.2	111.9	100.1	86.7	87.8	132.7	110.6	108.3	42.4	24.8	914.3	687.5	581.8	473.25	420.75	388.95	305.2	264.85	120.2	104.65	92.2333	110.6	105.767	87.9333	74.8	71.7333	66.5333	37.2333	30.9667	19.1333	110.8	104.5	81.35	83.15	66.8	63.75	43.5	39.1	23.1	23.65
High	Master Protein	4.139	6	1	4	1	0	386	40.6	5.2	10.18	1	PaPyr972	hypothetical protein	NaN	NaN	NaN	NaN	NaN	NaN	NaN	NaN	NaN	NaN	NaN	NaN	NaN	NaN	NaN	NaN	NaN	NaN	NaN	NaN	NaN	NaN	NaN	NaN	NaN	NaN	NaN	NaN	NaN	NaN	NaN	NaN	NaN	NaN	NaN	NaN	NaN	NaN	NaN	NaN
High	Master Protein	5.015	14	1	5	1	0	162	18.7	5.99	18.21	1	PaPyr9728	PREDICTED: glycosyl hydrolase	NaN	NaN	NaN	NaN	NaN	NaN	NaN	NaN	NaN	NaN	NaN	NaN	NaN	NaN	NaN	NaN	NaN	NaN	NaN	NaN	NaN	NaN	NaN	NaN	NaN	NaN	NaN	NaN	NaN	NaN	NaN	NaN	NaN	NaN	NaN	NaN	NaN	NaN	NaN	NaN
Medium	Master Protein	2.318	2	1	2	1	0	638	65.6	5.1	2.51	1	PaPyr973	hypothetical protein	NaN	NaN	NaN	NaN	NaN	NaN	NaN	NaN	NaN	NaN	NaN	NaN	NaN	NaN	NaN	NaN	NaN	NaN	NaN	NaN	NaN	NaN	NaN	NaN	NaN	NaN	NaN	NaN	NaN	NaN	NaN	NaN	NaN	NaN	NaN	NaN	NaN	NaN	NaN	NaN
High	Master Protein	89.408	72	12	535	12	0	130	15	10.84	1270.67	12	PaPyr9730	PREDICTED: 60S ribosomal protein L25	2936.97	4908.53	5949.1	6797.33	7381.27	7924.63	14781.2	20568.1	3818.13	786.167	5813.83	5625.5	8669.77	9230.97	10610.3	10538.6	19952.9	14339.3	2988.97	655.133	5725.57	5785.77	8873.87	10589.1	11684.8	12296.9	16252.5	28620.1	7128.5	1746.27	5854.5	6356.77	8893.47	8989.07	10654.1	12046.1	18428.9	31006.3	8302.67	2775.6
High	Master Protein	94.224	36	14	107	7	10	561	61.1	7.81	336.6	14	PaPyr9731	PREDICTED: Rho GTPase activation protein	415.9	697.033	605.1	721.267	729.5	974.2	886.5	872.6	700.033	436.667	1155.6	1333.47	1429.73	1352.73	1366.7	1385.8	955.133	782.167	1077.93	730.867	745.2	735	640.433	741.533	639.4	553.933	586.267	516.3	625.3	424.767	960.433	1193.53	1198.6	1286.93	1221.57	1243.73	1061.87	943.633	934.4	526.133
High	Master Protein	76.961	63	6	90	5	0	164	17.4	6.25	247.36	6	PaPyr9732	hypothetical protein	215	298.833	408	311.067	397.5	399.967	499.6	403.5	459.133	1549.8	335.4	289.7	232.267	187.1	214.933	229.867	177.533	186.267	327.667	961.867	266.8	327.733	251.067	174.367	179.433	253.033	192.9	157.567	277.067	808.233	244.933	307.1	238.133	156.967	184.433	271.533	323.933	119.867	282.267	778.567
High	Master Protein	49.743	38	8	68	8	0	237	27.3	6.05	244.57	8	PaPyr9733	hypothetical protein	651.533	672.267	646.067	472.233	617.4	582.533	635.333	527	819.4	2323.5	429.233	468.167	365.933	288.233	329.333	384.533	322.333	402.1	563.2	1617.6	429.533	648.333	449.433	339.567	360.933	462.667	358.233	261.033	555.133	1818.63	449.7	562.6	441.4	345.2	403.8	540.267	646.467	197.7	623.1	1620.8
High	Master Protein	52.862	9	9	57	8	0	1019	112.5	9.5	169.1	9	PaPyr9735	PREDICTED: alpha amylase domain protein	1199.2	827.95	698.1	851.1	672.35	867.05	416.4	153.5	165.85	104.65	993.967	803.2	770.933	857.433	812.533	774.167	372.767	164.567	254.533	319.267	475.8	381.067	456.433	588.1	508	417.933	257.533	177.567	193.333	282.333	300.233	236.4	282.4	337.333	347.8	236.2	128.667	48.3333	63.3667	67
High	Master Protein	11.069	10	3	5	3	0	325	34.2	7.33	12.73	3	PaPyr9736	hypothetical protein	465.8	377.8	312.2	322.5	314.9	384.1	190.7	90.8	69.1	47	NaN	NaN	NaN	NaN	NaN	NaN	NaN	NaN	NaN	NaN	NaN	NaN	NaN	NaN	NaN	NaN	NaN	NaN	NaN	NaN	NaN	NaN	NaN	NaN	NaN	NaN	NaN	NaN	NaN	NaN
High	Master Protein	50.416	51	9	71	9	0	123	14.3	5.72	185.47	9	PaPyr9737	hypothetical protein	312.067	408.333	370.933	371.2	438.867	498.233	624.033	480.567	395.333	984.067	785.733	678.667	621.6	804.333	924.433	1280	1894.13	1450.27	739.3	1024.17	950.767	1145.67	948.767	937.8	1437	1625.9	1586.67	2204	1695.17	1191.73	774.767	759.467	713	823	934.767	1073.3	1559.97	1534.4	1096.07	1180.67
High	Master Protein	46.7	32	9	46	9	0	367	40	9.42	140.41	9	PaPyr9738	PREDICTED: Uridine-cytidine kinase 2-B	123.6	156.55	156.6	135.55	160.6	175.9	172.5	175.15	197.05	96.1	191.9	189.55	173.55	167.55	191.95	190.4	178.65	162.25	194.1	214.8	328.2	306.4	274.267	230.667	257.9	232.4	266.2	225.2	307.633	241.467	605.467	580.9	462.433	377.967	354.3	520.833	357.367	265	582.8	364.833
High	Master Protein	3.144	3	1	2	1	0	463	49	6.23	3.31	1	PaPyr9739	hypothetical protein	NaN	NaN	NaN	NaN	NaN	NaN	NaN	NaN	NaN	NaN	NaN	NaN	NaN	NaN	NaN	NaN	NaN	NaN	NaN	NaN	NaN	NaN	NaN	NaN	NaN	NaN	NaN	NaN	NaN	NaN	NaN	NaN	NaN	NaN	NaN	NaN	NaN	NaN	NaN	NaN
High	Master Protein	17.908	13	3	11	3	0	247	26.9	8.75	30.6	3	PaPyr974	hypothetical protein	NaN	NaN	NaN	NaN	NaN	NaN	NaN	NaN	NaN	NaN	57.75	48.3	30.8	37.6	45.05	71.55	59.05	85.55	125.75	186.15	174.15	224.45	171.1	174.95	112.35	175.25	121.35	280.85	246.6	384	246.667	175.5	123.267	116.8	130.333	139.367	157.667	201.167	294.667	511.033
High	Master Protein	113.563	32	18	154	18	0	753	80.5	6.6	507.4	18	PaPyr9742	PREDICTED: DEAD-box ATP-dependent RNA helicase 29	445.133	486.2	493.5	471.967	677.867	684.233	1397.87	2989.07	840.733	369.9	595.333	457.9	453.933	515.533	694.367	854.7	2218.67	2169.6	540.733	428.8	738.967	547.933	592.133	649.4	701.2	937.6	2113.63	2775.67	913.533	506.033	652.933	453.5	486.6	462.7	581.3	755.9	1335.5	2484.03	664.733	402.067
High	Master Protein	36.459	41	6	67	6	0	180	19.6	7.52	202.45	6	PaPyr9743	PREDICTED: ATP-dependent RNA helicase DBP10	535.767	603.667	573.733	506.733	684.933	754.5	1576.23	3215.67	879.667	367.5	530.05	386.8	438.8	465.3	689.9	838.3	2672.85	2810.85	521.4	200.6	373.967	290.267	329.7	396.1	447.4	670.733	1713.8	2458	496.233	143.1	270.433	201.967	222.667	220.4	272.9	405.433	869.333	1618.83	381.767	197.567
Medium	Master Protein	1.971	1	1	1	1	0	2072	210.8	9.88	0	1	PaPyr9744	hypothetical protein	NaN	NaN	NaN	NaN	NaN	NaN	NaN	NaN	NaN	NaN	NaN	NaN	NaN	NaN	NaN	NaN	NaN	NaN	NaN	NaN	NaN	NaN	NaN	NaN	NaN	NaN	NaN	NaN	NaN	NaN	NaN	NaN	NaN	NaN	NaN	NaN	NaN	NaN	NaN	NaN
High	Master Protein	16.164	21	4	29	4	0	177	19.6	4.45	73.23	4	PaPyr9747	hypothetical protein	187.95	194.7	137.9	175.85	179.5	234.95	218.85	226.45	113.95	302.35	127.15	144.75	230.45	171.6	318.85	391.55	803.9	300.65	105.5	205.15	165.167	231.667	238.5	269.833	463.333	395.2	378.767	368.2	181.833	434.833	32.5	43	39	54.3	63.3	69.6	48.7	66.1	23.8	53
High	Master Protein	153.456	42	19	189	19	0	633	72.8	5.96	607.13	19	PaPyr9748	PREDICTED: cactus-binding carboxy-terminal, cactin protein	2169.97	2468.27	2188.03	2108.13	2393.57	2421.57	3927.23	5975.77	2612.6	963.533	1904.6	2058.4	2489.4	2238.73	2465	2370.5	3022.6	3309.57	951.1	873.7	1526.33	1424.77	1528.97	1572.27	1551.9	1722.07	2133.97	2536.1	1346	835.733	1922.37	1855.97	1763.73	1872.07	1789.27	1887.43	2054.27	3201.8	1682.23	1105.77
High	Master Protein	24.285	22	6	17	6	0	340	37.8	5.55	58.59	6	PaPyr9750	hypothetical protein	180.3	175.9	156.5	133.6	139.3	168.3	87.9	108.3	83.1	294.7	84.85	84.15	73.2	91.6	86.85	76.4	109.1	139.7	55.8	215.95	126.333	178.9	112.533	93.1	79.8	100.767	81.6667	61.0333	55.9	476.967	87.4	162.95	75.35	62	53.95	62.35	48.75	33.45	29.75	227.2
High	Master Protein	22.495	12	6	17	6	0	708	77	8.25	45.51	6	PaPyr9751	PREDICTED: leucine-rich repeat family protein	NaN	NaN	NaN	NaN	NaN	NaN	NaN	NaN	NaN	NaN	99.1	90.9	52.2	46.1	47.5	48.8	43.2	45	47.3	120.5	111.9	80	85.4	76.6	74.3	70.2	112	89.3	54.3	91.5	NaN	NaN	NaN	NaN	NaN	NaN	NaN	NaN	NaN	NaN
High	Master Protein	4.382	5	1	1	1	0	291	31.7	10.27	3.69	1	PaPyr9753	hypothetical protein	NaN	NaN	NaN	NaN	NaN	NaN	NaN	NaN	NaN	NaN	NaN	NaN	NaN	NaN	NaN	NaN	NaN	NaN	NaN	NaN	28.6	46.9	46.4	33	34.9	37.6	23	22.7	21.9	14.8	NaN	NaN	NaN	NaN	NaN	NaN	NaN	NaN	NaN	NaN
High	Master Protein	16.641	21	4	31	4	0	237	28.6	7.77	75.98	4	PaPyr9754	PREDICTED: RNA-binding protein	89.7	45.8	62.5	69.5	64.6	83.8	104.4	225.3	74.6	96.6	138.3	105.8	77.35	76.85	73.3	118.6	226.05	307.7	101.65	179.55	223.633	231.433	215.2	179.3	199.067	257.133	322.467	685.4	265	372.4	259.2	209.033	236.067	189.6	238.467	266.667	416.333	704.433	255.333	306.2
High	Master Protein	100.991	35	12	115	12	0	537	59.5	6.25	406.02	12	PaPyr9755	PREDICTED: smpdl3a protein	993.767	1313.9	1499.47	1620.77	1360.23	1288.1	683.4	411.233	392.4	126.967	1073.13	1120.13	1177.23	1185.9	1145.9	1045.07	517	305.667	259.767	106.333	1549.63	1499.1	1918.07	2140.57	1965.57	1646	844.9	340.967	281.8	193.367	936.3	1060.7	1328.33	1582.23	1458.63	1241.77	578.633	228.6	238.7	285.033
High	Master Protein	56.007	32	14	46	14	0	531	59.5	5.73	132.06	14	PaPyr9756	PREDICTED: Protein png1	129.167	122.4	149.1	110.9	133.067	132	112.833	92.2667	119.867	392.133	206.55	185.6	142.15	115.45	142.65	141.8	116.35	121.6	139.3	414.95	161.2	195.95	163.95	140.4	145.5	160.95	121.95	100.75	107.8	395.6	206.2	189.2	135.7	125.8	111.8	140	175.1	94.3	126	309.4
High	Master Protein	15.38	8	1	15	1	0	269	29.3	8.37	59.89	1	PaPyr9758	hypothetical protein	NaN	NaN	NaN	NaN	NaN	NaN	NaN	NaN	NaN	NaN	15.1	24.8	29.7	37.5	35.9	38.6	23.5	10.2	6.7	NaN	NaN	NaN	NaN	NaN	NaN	NaN	NaN	NaN	NaN	NaN	NaN	NaN	NaN	NaN	NaN	NaN	NaN	NaN	NaN	NaN
High	Master Protein	40.28	6	9	38	8	0	1903	206.2	8.91	110.6	9	PaPyr9759	PREDICTED: Protein SAP1	93	190.5	149.3	111.2	115.8	127.1	123.7	99.1	80.6	343.7	468.3	374.1	265.7	241	236.3	280.6	244.1	190.8	378.6	580.6	40.1	55	44.55	34.55	35.7	43.55	42.95	32.9	24.35	88.2	154.15	149.25	138.25	198.6	148.45	141.9	108	81.2	59.95	59.4
High	Master Protein	29.98	14	6	33	6	0	599	62.9	6.02	94.49	6	PaPyr9760	hypothetical protein	245.833	188.8	142.6	170	137.867	146.133	133.733	146.4	126.733	178.833	193.85	211.15	177.85	182.7	154.05	134.7	91.5	76.6	103	167.4	219	216.967	222.467	211.533	174.133	178.033	107.133	109.133	125.6	195.267	193	164.15	181.15	146.3	130.75	119.35	119.65	78.85	89.35	141.9
High	Master Protein	15.034	7	4	4	4	0	882	97.6	5.77	12.68	4	PaPyr9761	hypothetical protein	NaN	NaN	NaN	NaN	NaN	NaN	NaN	NaN	NaN	NaN	NaN	NaN	NaN	NaN	NaN	NaN	NaN	NaN	NaN	NaN	NaN	NaN	NaN	NaN	NaN	NaN	NaN	NaN	NaN	NaN	NaN	NaN	NaN	NaN	NaN	NaN	NaN	NaN	NaN	NaN
High	Master Protein	24.298	8	6	30	6	0	776	84.7	7.68	82.45	6	PaPyr9766	hypothetical protein	189.25	400.95	410.7	362.55	278.45	236.65	109.35	40.65	29.75	14.8	278.6	393	424.7	571.3	535.6	499.8	286.6	108.9	76.5	59.3	371.867	488.067	763.967	830	838.767	707.633	373.1	168.433	166.133	87.5	168.167	204.2	282.133	338	354.367	264.233	126	58.0667	46.7	41.9667
High	Master Protein	14.923	24	4	76	4	0	95	10.9	10.68	109.82	4	PaPyr9767	hypothetical protein	289.767	444.2	522.7	613.233	787.2	809.1	1179.73	2403.2	366.5	58.7667	1009.93	952.967	1347.5	1067.97	1138.4	920.6	1478.07	2229.2	218.567	55.7667	900.25	689.25	1442.9	1456.4	2069.15	2428.8	2351.05	6079.9	1251.15	127.15	439.467	550.067	1224.67	1774.47	1876.2	1617.47	337.667	4551.33	888.8	216.9
High	Master Protein	5.37	9	1	1	1	0	136	15.7	6.76	3.37	1	PaPyr9768	hypothetical protein	NaN	NaN	NaN	NaN	NaN	NaN	NaN	NaN	NaN	NaN	30.9	26.5	24.2	23.3	21.7	13.2	19.4	16.3	15.1	17.2	NaN	NaN	NaN	NaN	NaN	NaN	NaN	NaN	NaN	NaN	NaN	NaN	NaN	NaN	NaN	NaN	NaN	NaN	NaN	NaN
High	Master Protein	15.381	15	4	5	4	0	363	39.7	7.68	11.53	4	PaPyr9769	PREDICTED: Lissencephaly-1 homolog	NaN	NaN	NaN	NaN	NaN	NaN	NaN	NaN	NaN	NaN	NaN	NaN	NaN	NaN	NaN	NaN	NaN	NaN	NaN	NaN	56.9	47.95	55.05	35.35	40.25	47.25	36.95	35.3	51.65	130.95	NaN	NaN	NaN	NaN	NaN	NaN	NaN	NaN	NaN	NaN
High	Master Protein	63.286	7	11	33	11	0	2506	260.7	7.43	102.41	11	PaPyr977	hypothetical protein	105.1	103.4	165.6	147.3	156.9	162.3	169.7	169.4	71.6	48.8	105.7	133.05	162.25	187.45	190.05	149.5	119.4	69	72.75	44.4	81.9333	110.933	154.367	157.967	164.433	130.2	80	53.8	43.6	27	131.45	123.6	125.3	148.25	131.3	113.75	108.4	150.1	98.45	62.55
High	Master Protein	155.812	38	22	187	22	0	778	86	8.76	677.85	22	PaPyr9771	PREDICTED: phospholipase D3	1346.1	3513.3	4434.63	4762.37	4194.13	3471.43	1768.73	609.267	327.433	265.567	1759.37	3202.97	3844.4	3998.53	3438.77	2711.77	1163.63	532.167	330.233	164.633	1625.8	2624.67	3826.57	3774.17	3118	2347.73	1198.83	509.033	355.467	219.233	1521.27	2779.83	3296.07	3210.43	2384.77	1619.27	601.9	285.133	214.033	132.667
High	Master Protein	38.629	39	4	65	4	0	189	21.2	5.16	257.09	4	PaPyr9772	PREDICTED: calcyphosin protein	439.867	577.667	624.933	468.367	676.933	601.367	474	228.5	148.633	2129.3	451.1	397.9	287.067	289.4	261.633	328.167	319.267	260.2	350.233	1019.2	542.767	668.133	541.367	402.633	415.3	474.6	489.567	207.833	189.6	732.267	614.767	712.8	540.333	445.3	433.133	511.733	317.833	199	266.233	935.233
High	Master Protein	18.66	14	3	11	3	0	386	41.5	6.27	36.02	3	PaPyr9773	PREDICTED: ubiquitinconjugating enzyme subfamily protein	NaN	NaN	NaN	NaN	NaN	NaN	NaN	NaN	NaN	NaN	121.5	93.3	75.4	75	71.3	88.7	55.4	60.8	107.6	329.2	NaN	NaN	NaN	NaN	NaN	NaN	NaN	NaN	NaN	NaN	111.933	119.033	122.633	135.267	111.367	111.867	104.667	53.0333	69.4333	174.367
Medium	Master Protein	2.085	3	1	1	1	0	695	74.8	5.77	2.92	1	PaPyr9774	PREDICTED: Calpain-type cysteine protease DEK1	NaN	NaN	NaN	NaN	NaN	NaN	NaN	NaN	NaN	NaN	NaN	NaN	NaN	NaN	NaN	NaN	NaN	NaN	NaN	NaN	NaN	NaN	NaN	NaN	NaN	NaN	NaN	NaN	NaN	NaN	NaN	NaN	NaN	NaN	NaN	NaN	NaN	NaN	NaN	NaN
High	Master Protein	14.041	9	5	7	5	0	941	101.3	8.25	18.85	5	PaPyr9776	hypothetical protein	64.9	85.3	50.4	59.2	70.2	35.6	62.6	69.2	139.8	174.8	NaN	NaN	NaN	NaN	NaN	NaN	NaN	NaN	NaN	NaN	NaN	NaN	NaN	NaN	NaN	NaN	NaN	NaN	NaN	NaN	NaN	NaN	NaN	NaN	NaN	NaN	NaN	NaN	NaN	NaN
High	Master Protein	260.314	71	25	484	25	0	506	53.7	9.86	1557.37	25	PaPyr9777	PREDICTED: La-related protein 4	3647.57	5043.2	5310.37	4540.63	6032.33	6180.77	8390.77	11531.7	10678.4	10003.3	7313.17	5830.53	3954.5	3666.37	4030.53	5039.87	9195.47	10167.9	7857.7	8883.9	6316.63	5216.87	4746.7	3516.47	4446.73	6299.03	6207.9	11940.2	13017	8487.37	4914.27	4519.93	4336.93	3483.53	3761.17	5876.47	4114.67	9561.33	7195.87	8349.4
High	Master Protein	9.487	7	1	3	1	0	416	41.2	4.98	14.49	1	PaPyr9778	hypothetical protein	NaN	NaN	NaN	NaN	NaN	NaN	NaN	NaN	NaN	NaN	NaN	NaN	NaN	NaN	NaN	NaN	NaN	NaN	NaN	NaN	19.3	35.5	33.85	35.25	30.5	30.95	29.55	21.15	31.05	66.35	NaN	NaN	NaN	NaN	NaN	NaN	NaN	NaN	NaN	NaN
High	Master Protein	44.609	18	9	32	9	0	705	73.9	6.96	81.07	9	PaPyr9779	PREDICTED: ARF guanine-nucleotide exchange factor GNOM	600.55	298.35	235.5	232.3	251.35	345.5	259.2	224.25	261.4	338.65	111.1	78.95	74.85	80.25	82.55	96	64.65	64.8	155.55	231.7	69.5333	92.4	92.2667	90.4333	70.1333	75.9667	80.6	62.1333	107.167	175.933	103.55	114.9	98.1	90.25	91.6	97.25	112.85	37.9	127.25	219.05
High	Master Protein	43.432	21	11	32	11	0	648	67.3	6.09	89.2	11	PaPyr9780	hypothetical protein	94.8	123.6	172.9	161.8	164.8	152.7	146.6	103.1	197.5	351.4	97.65	82.4	71	65.5	76.8	87.85	70.45	67.5	204.15	203.05	223.1	266.05	211.8	193.35	183.95	214.05	197.4	119.85	308.6	539.2	83.3	82.5	74.2	71.7	77.4	78.3	92.65	48.35	92.8	179.35
High	Master Protein	209.341	42	27	244	27	0	946	101.5	5.34	842.52	27	PaPyr9781	hypothetical protein	2479.7	2958.57	2880.53	2525.47	2696.13	2367.17	2084.77	1317.03	2502.27	7679.83	2642.4	2667.7	2042.1	1709.5	1722.37	1878.93	1387.27	1434.17	2632.9	6961.1	1473.63	2198.67	1881.93	1535.93	1500.93	1671.23	1243.7	1036.67	1768.63	5010.57	1694.93	2008.13	1842.83	1559.67	1465.4	1686.83	1889.17	942.133	1715.07	4122.17
High	Master Protein	39.032	14	8	34	8	0	799	81	8.1	103.4	8	PaPyr9782	hypothetical protein	125.85	132.75	125.95	93.45	108.3	92.95	93.85	57.45	59.35	111.35	118.7	159.75	110.1	145.25	98.05	121.35	205.95	171.45	79	43.15	64.3333	80.7333	58.7	51.2333	66.6	62.3	64.7	59.1667	35	26.4	195.95	166.5	129.05	142.45	128.25	120.15	95.5	156.45	71.8	46.25
High	Master Protein	117.462	17	22	107	22	0	1864	199.6	8.15	341.49	22	PaPyr9783	PREDICTED: tRNA-dihydrouridine synthase, conserved site	527.667	468.033	465.5	500.667	565.533	635.967	846.8	1247.3	1129.93	1188.23	259.333	226.633	246.6	246.233	290.3	317.9	331.867	371.433	282.1	425	415.5	418.167	374.967	344.6	421.3	489.967	498.767	709.767	725.267	881.533	412.067	412.133	317.8	285.733	341.667	484.8	668.7	736.2	782.167	1089.5
High	Master Protein	49.316	10	13	47	13	0	1392	148.7	7.34	134.39	13	PaPyr9784	hypothetical protein	108.25	75.85	65.5	57.7	67.9	60.65	57.45	36.45	45.85	63.3	236.4	160.25	103.75	90.9	108.35	123.9	112.75	127.35	111.4	329.55	235.7	216.2	150.9	138.2	157.1	131.3	99.8	53.9	65	120.6	225.65	169.5	133.3	129.25	150.7	143.55	178.6	153.1	133.7	286.9
Medium	Master Protein	2.56	6	1	3	1	0	283	31.2	7.94	5.53	1	PaPyr9785	PREDICTED: CDK-activating kinase assembly factor MAT1	NaN	NaN	NaN	NaN	NaN	NaN	NaN	NaN	NaN	NaN	NaN	NaN	NaN	NaN	NaN	NaN	NaN	NaN	NaN	NaN	NaN	NaN	NaN	NaN	NaN	NaN	NaN	NaN	NaN	NaN	NaN	NaN	NaN	NaN	NaN	NaN	NaN	NaN	NaN	NaN
High	Master Protein	24.608	17	7	58	7	0	285	30.2	5.96	136.32	7	PaPyr9786	hypothetical protein	163.2	306.833	281.433	231.2	220.2	246.467	254.367	157.7	94.7333	114.267	550.6	526.633	509.267	586.7	688.733	784.033	755.9	514.667	310.3	328.633	344.933	357.9	310.467	311.167	405.967	489.633	381.567	366.367	304.933	206.2	534.133	478.8	430.5	436.867	492.2	504.967	359.133	260.533	235.533	270.567
High	Master Protein	94.534	51	17	209	17	0	336	37.4	9.96	600.85	17	PaPyr9787	PREDICTED: DNA ligase	1934.33	2415.87	2337.8	2511.7	3048.93	3258.97	4497.27	3924.6	3181.3	1139.43	2557.93	2454.13	2628	2923.2	3926.87	4301.5	5277.8	3299.23	2168.17	1303.73	2391.67	2201.07	2156.3	2405.5	2885.03	3289.2	3058.03	2999.4	2399.4	851.767	3878.63	3378.57	2838.87	3087.9	3531.67	3944.37	3699.1	3609.73	2903.2	1206.33
High	Master Protein	93.262	32	19	167	19	0	823	89.1	8.6	490.38	19	PaPyr9788	hypothetical protein	521.6	1215.73	1741.13	2213.8	2081.53	1795.17	1086.93	366.8	216.467	117.967	501.6	1033.3	1649.1	1985.37	2064.8	1663.4	1017.73	694.533	247.733	263.633	1313.4	1055.9	1722.07	2207.6	1892.27	1526.6	1068	559.5	434.3	404.533	395.667	832.833	1427.47	1964.3	1813.7	1093.5	518.267	275.6	109.833	93.9667
High	Master Protein	71.644	35	10	109	10	0	241	27.2	9.66	372.52	10	PaPyr979	PREDICTED: U1 small nuclear ribonucleoprotein 70 kDa	1925.57	1802.13	1551.37	1633.57	1550.7	1698.27	2348.43	2720.43	1177.83	496.533	1011.63	639.7	662.133	649.9	929.167	1176.9	3059.97	3935.73	1073.53	438.3	1396.8	908.433	948.333	848	1069.5	1500.2	2205.03	4143	2278.27	593.267	2149.73	1353.07	1286.83	1234.07	1461.33	1929.83	3216.73	5510.13	2545.17	781.467
High	Master Protein	9.718	4	2	9	2	0	860	95.4	6.14	29.33	2	PaPyr9791	PREDICTED: Spermatogenesis-associated protein 20	NaN	NaN	NaN	NaN	NaN	NaN	NaN	NaN	NaN	NaN	NaN	NaN	NaN	NaN	NaN	NaN	NaN	NaN	NaN	NaN	20.8	42	27.3	19.6	17	22.3	32.6	16.6	21.3	118.1	NaN	NaN	NaN	NaN	NaN	NaN	NaN	NaN	NaN	NaN
High	Master Protein	79.62	32	7	116	7	0	327	34.8	7.11	476.75	7	PaPyr9792	PREDICTED: Zeta toxin	966.133	1829.2	2130	2686.37	2200.77	2420.93	1256.27	370.5	258.367	138.5	807.467	1356.13	1649.23	1985.97	1921.4	1902.33	1038.77	260.867	122.633	69.4333	673.167	1205.6	1652.7	2121.27	2490.3	2085.97	989.633	329.167	191.533	146.567	904.433	1331.03	1768.7	2161.93	2460.03	2072.4	858.567	275.6	164.033	154.9
High	Master Protein	22.367	17	4	14	4	0	255	28.2	5.97	36.29	4	PaPyr9793	PREDICTED: Chain A, Structural Analysis Of A Homolog Of Programmed Cell Death 6 Protein From Leishmania Major Friedlin	NaN	NaN	NaN	NaN	NaN	NaN	NaN	NaN	NaN	NaN	NaN	NaN	NaN	NaN	NaN	NaN	NaN	NaN	NaN	NaN	65.2	81.4	88.6	84.2	62.6	90.3	71.8	93.3	43.9	50	67.3	53.9	77.5	59	64.1	54.2	62.3	101	37.9	24.6
High	Master Protein	31.554	23	8	45	8	0	353	38.2	8.21	117.28	8	PaPyr9795	hypothetical protein	268.75	210	175.45	162.5	181.15	205.45	285.1	398.9	700.8	201.1	142.65	116.45	84.95	103.2	99.5	126.4	253.7	325.15	379.6	173.7	171.667	177.5	125.7	119.3	133.667	144.433	173.633	258.1	338.933	123.267	202.433	136.333	94.8333	76.8667	100	115.933	140.6	158	258.767	123.2
High	Master Protein	157.888	64	19	304	19	0	366	40.7	6.2	986.21	19	PaPyr9796	PREDICTED: COP9 signalosome complex subunit 4	2476.93	2891.1	2844.1	2744.03	3061.6	3400.13	3277.7	2904.6	7178.87	7824.9	3053.47	2542.63	1840.93	1556.6	1830.27	2308.83	2277.07	2841.47	8226.13	9025.57	3692.57	3757.2	2572.27	2189.17	2376.27	2947.67	3136.8	2631.57	7090.1	10169.6	3912.77	3449.77	2653.7	2060.07	2232.73	3269.87	4477.33	2404.03	9024.4	9608.23
High	Master Protein	55.042	46	12	79	12	0	254	30.3	8.19	216.57	12	PaPyr98	PREDICTED: xylulose kinase	777.3	904.3	463.5	483.667	234.533	500.9	364	511.1	337.833	247.3	944.033	1125.27	729	877.933	416.367	705.533	752.3	804.633	471.133	383.867	1214	1854.43	609.333	510.933	279.467	217.833	436.267	407.3	310.067	292.267	1675.93	1889.13	1082.63	768.667	491	420.367	516	562.2	384.9	350.633
High	Master Protein	12.295	4	3	7	3	0	1334	143	8.03	22.08	3	PaPyr980	PREDICTED: DNA cross-link repair protein SNM1	NaN	NaN	NaN	NaN	NaN	NaN	NaN	NaN	NaN	NaN	NaN	NaN	NaN	NaN	NaN	NaN	NaN	NaN	NaN	NaN	63.05	49.95	62.9	65.7	73.35	72.4	84.15	90.2	110.2	56.7	76.3	59	60.2	45	61.8	82.3	83.2	46.8	130.7	38.4
High	Master Protein	10.757	18	2	3	1	0	182	21.2	8.25	9.34	2	PaPyr987	PREDICTED: mRNA-decapping enzyme 2	NaN	NaN	NaN	NaN	NaN	NaN	NaN	NaN	NaN	NaN	44	32.5	28.7	19.2	20.2	17.7	18.8	24.9	18.6	68.4	NaN	NaN	NaN	NaN	NaN	NaN	NaN	NaN	NaN	NaN	NaN	NaN	NaN	NaN	NaN	NaN	NaN	NaN	NaN	NaN
High	Master Protein	162.499	30	23	277	5	19	867	92.4	6.55	863.25	23	PaPyr9879	hypothetical protein	1984.77	2543.77	2534.9	1879.57	2422.37	2353.9	2403.33	1412.4	3588.63	10282.8	2806.97	2358	1772.63	1385.5	1460.03	1838.7	1339.33	1407.37	2892.83	7338.57	3043.07	4326.67	2695.1	1839.33	2209.47	2847.67	2215.13	1589.47	3329.33	9703.73	4366.07	4107.63	3284.13	2240.6	2709.23	4056.77	4994.2	1656.43	4291.5	9922.93
High	Master Protein	11.028	10	3	10	1	0	353	39.1	7.11	21.56	3	PaPyr9902	PREDICTED: Phosphatidylserine/phosphatidylglycerophosphate/cardiolipin synthase	47.1	47.6	30.4	42.5	69.9	50.4	73	61	65.9	104.7	94.8	65.2	50	75.2	78.9	79	87.4	90	83.2	112.7	54.8	72.1	60.4	74.4	81.5	95.7	108.1	63	95.4	128.8	NaN	NaN	NaN	NaN	NaN	NaN	NaN	NaN	NaN	NaN
High	Master Protein	121.415	47	10	161	10	0	291	32.3	5.5	606.47	10	PaPyr9904	PREDICTED: COP9 signalosome complex subunit 6a	728.533	977.067	982.067	818.6	999.9	918.6	1005.83	897.433	2223.9	2459.03	950.2	837.6	630.567	582.4	669.233	761.367	838.767	1041.7	2615.3	3031.87	1143.67	1144.63	891.2	788.6	755.833	879.8	1041.27	1122.97	2210.03	3306.53	1074.9	980.233	750.4	551.7	653.9	942.867	1262.1	727.6	2435.57	2641.13
High	Master Protein	19.773	53	3	22	3	0	89	10.1	6.54	75.51	3	PaPyr9905	hypothetical protein	315.4	868.45	1060.95	999.55	647.55	520.1	201.9	86.35	68.75	55.25	145.333	271.7	368.133	320.333	247.733	167.4	65.4667	37.8	77.4333	51.7333	182.3	234.9	428.2	394.1	266.4	172.1	56.2	24.7	9.7	14	33.2	74.6	121.3	136.8	104	53.6	23	6.3	9.9	10.2
High	Master Protein	29.372	17	5	36	5	0	430	46.5	6.33	114	5	PaPyr9906	PREDICTED: glycosyltransferase, CAZy family GT4	181.2	432.1	551.233	748.533	585.9	578.3	269.367	103.567	81.7	99.5	178	404	542.333	803.067	556.367	559.367	235.767	101.567	65.1	92	37.7	138.1	193.1	278.267	175.467	108.4	57.2667	14.25	5.3	18.8333	156.933	327	464.367	623.767	458.867	247.467	84.6667	26.5	16.2	34.4333
High	Master Protein	7.286	9	2	11	2	0	314	33.9	7.78	29.7	2	PaPyr9907	PREDICTED: protein phosphatase methylesterase 1	121.2	149.5	123	118.2	125.8	121.5	122.5	90.2	112.1	460.5	169.3	180	143.55	79.65	161.2	144.55	129.7	191.2	134.25	420.25	100.95	164.75	130.25	112.4	94.35	149.45	144.9	108	133.9	381.8	175.05	184.2	135.7	103.15	118.5	155.65	239.2	77.35	169.6	591.6
High	Master Protein	6.388	24	2	8	2	0	85	9.3	8.6	20.24	2	PaPyr9908	hypothetical protein	NaN	NaN	NaN	NaN	NaN	NaN	NaN	NaN	NaN	NaN	133.2	91.9	72	72.8	61	69.8	58.6	54.7	69.8	161.8	49.4	61.2	47.8	51.9	53.4	45	48.8	26.5	37.3	94.9	NaN	NaN	NaN	NaN	NaN	NaN	NaN	NaN	NaN	NaN
High	Master Protein	83.281	28	12	167	12	0	530	56.8	5.34	595.33	12	PaPyr9909	PREDICTED: UPF0577 protein KIAA1324 homolog	1539.17	4677.9	6171.03	7214.07	5368.37	6059.67	2729.33	680.5	321.533	125.7	1848.83	3209.33	4810.4	4815.33	4868.13	4687.03	2306.87	637.233	311.6	190.867	971.9	1925.13	3244.07	4423.57	4412.33	3663.67	2061.47	573.7	246.133	146.433	1760.7	3162.7	4801.2	5864.47	5884.37	5059.3	1868.17	656.633	354.5	245.267
High	Master Protein	83.387	63	8	110	8	0	216	23.9	4.75	427.83	8	PaPyr9910	hypothetical protein	978.8	2653.03	3142.03	3859.03	2869.77	3258.13	1549.7	493.567	225.033	219.4	1113.4	1824.73	2533.13	2628.9	2685.3	2702.67	1476.9	430.033	237.3	118.567	812.067	1575.27	2624.47	3486.7	3659.8	2976.1	1578.5	459.867	211.9	127.467	760.633	1375.53	2206.4	2730.23	2773.03	2220.3	882.933	276.2	145.567	57.9667
High	Master Protein	105.015	56	9	139	9	0	304	32.9	6.44	593.35	9	PaPyr9911	hypothetical protein	1058.97	2985.6	3965.67	4669.03	3673.43	4158.37	1959.03	602.067	229.667	147.067	1462.43	2627.53	3596.57	3838.3	3785.03	3768.63	2038.67	532.9	260.033	147.8	934.633	1867.2	3434.53	4133.77	4457.67	3677.7	1917.03	591.167	147.067	74.6333	977.467	1903.97	3055.1	3604.03	3732	2940.97	1077.4	451.633	239.967	116.1
High	Master Protein	24.261	6	6	13	6	0	1396	149.9	8.5	36.18	6	PaPyr9913	PREDICTED: IQ motif, EF-hand binding site	87.6	111.9	95.8	99.1	68.5	80.1	95.9	126.7	58.9	55.6	324.8	382.8	256.05	172.3	156.75	144.55	109.9	95.7	100.75	128.3	170.6	223.15	199.1	128.2	96.4	93.05	72.65	50.5	62.6	93.3	82.6	92.8	62.8	53.5	30.5	41.3	32.9	14.5	49	22.5
High	Master Protein	108.291	36	18	132	18	0	573	61.6	7.68	409.89	18	PaPyr9914	PREDICTED: tRNA pseudouridine synthase A, mitochondrial	1111.83	1334.47	1426.1	1188.5	1586.5	1676.43	2924.3	5251.5	4363.37	2849.7	687.533	607.733	524.267	545.733	676.1	802.5	1334.77	1687.2	1033.2	1748.53	1045.67	970.733	888	755.5	878.067	1071.63	1481.57	2374.73	1992.87	2099.97	1261.13	1179.73	1010.23	877.3	1062.63	1505.8	2309.83	3634.8	2413.07	3131.33
High	Master Protein	31.866	37	6	39	6	0	244	26.8	7.47	118.52	6	PaPyr9915	PREDICTED: adaptin ear-binding coat-associated protein 1	384.367	564.967	525.767	484.667	480.033	470.9	331.467	201.1	267.233	1208.07	262.7	312.633	268.3	282.933	267.533	221.567	138.933	122.8	169.833	688.933	249.133	397.1	313.767	260.7	255.533	293.5	173.5	121.167	197.5	778.9	306.967	369.267	342.533	231.333	264.967	326	320.567	113.167	215.867	742
Medium	Master Protein	2.353	1	1	1	1	0	1384	143.5	6.37	2.75	1	PaPyr9916	hypothetical protein	NaN	NaN	NaN	NaN	NaN	NaN	NaN	NaN	NaN	NaN	NaN	NaN	NaN	NaN	NaN	NaN	NaN	NaN	NaN	NaN	NaN	NaN	NaN	NaN	NaN	NaN	NaN	NaN	NaN	NaN	155	125.3	95.5	80.8	52.5	66.4	63	48.3	61.5	53.6
High	Master Protein	62.523	53	9	145	9	0	234	25.6	7.9	460.05	9	PaPyr9917	PREDICTED: Proteasome subunit beta type-1	792.133	714.267	727.233	527.733	707.367	689.467	809.7	795.5	5468.2	1591.3	868.467	603.267	499.167	386.467	431.2	532.767	557.9	698.333	3559.2	1302.2	903.367	527.1	450.567	351.933	381.367	489.067	535.667	529.167	3191.5	1052.73	869.733	560.1	504.6	399.233	481.7	661.767	751.1	531.9	3071.87	539.533
High	Master Protein	14.818	4	4	9	4	0	1731	177.9	7.12	29.56	4	PaPyr9919	hypothetical protein	NaN	NaN	NaN	NaN	NaN	NaN	NaN	NaN	NaN	NaN	69.6	62.8	61.35	59.95	52.8	56.8	73.85	99.05	86.35	45.05	49.25	39.25	40.6	42.45	41.55	45.05	44.3	70.6	46.45	27.85	46.2	40	48.2	38.6	39.4	45.9	44.4	45.2	39.2	19.3
High	Master Protein	35.641	25	8	43	8	0	404	45.3	5.45	130.25	8	PaPyr9920	PREDICTED: Histone-binding protein RBBP7	106.3	134.8	144.85	135.2	147.55	181.65	177.95	155.7	153.95	199.15	52	67.05	60.5	74.05	87.05	115.95	117.65	82.1	81.45	96.75	46.65	49.45	52.2	64.75	99.1	114.2	93.6	91.65	100.85	75.7	63.3	56.1667	52.4667	47.5	82.5333	94.8667	110.067	60.2	62.6	102.133
High	Master Protein	55.817	8	13	34	13	0	2478	271.5	6.13	106.79	13	PaPyr9921	PREDICTED: eIF-2-alpha kinase GCN2	NaN	NaN	NaN	NaN	NaN	NaN	NaN	NaN	NaN	NaN	112.8	130.7	83.85	83.9	84.6	100.6	89.05	81.4	99.8	238.4	262	243.75	193.6	146.6	141.9	180.5	162.35	167.55	194.6	469.7	152.7	126	115.2	93.4	100.8	121.2	121.4	78.5	121.9	332.2
High	Master Protein	4.046	9	2	3	2	0	652	71.3	6.67	9.68	2	PaPyr9922	hypothetical protein	NaN	NaN	NaN	NaN	NaN	NaN	NaN	NaN	NaN	NaN	NaN	NaN	NaN	NaN	NaN	NaN	NaN	NaN	NaN	NaN	14.4	29.2	93.2	46.5	71.8	84.4	33.1	NaN	8.4	12.3	NaN	NaN	NaN	NaN	NaN	NaN	NaN	NaN	NaN	NaN
High	Master Protein	160.391	33	24	191	23	1	1094	120.2	8.12	606.2	24	PaPyr993	hypothetical protein	976.967	1193.9	1462.47	1537.77	2248.43	2661.43	3427.23	3290.6	2539.67	908.5	657.767	740.233	780.967	1051	1478.83	1745.73	2446.6	1726.8	892.533	403.667	739.067	755.467	953.3	1151.03	1466.17	1733.73	1974.37	1622.07	929.5	410.433	727.467	659.367	765.267	966.3	1149.07	1300	1262.73	1350.13	898.5	416.767
High	Master Protein	175.98	32	22	197	21	0	1026	108.8	8	666.36	22	PaPyr994	PREDICTED: S-adenosylmethionine-dependent methyltransferase	577.667	690.833	765.9	588.733	922.1	954.667	1692.23	2987.23	2269.57	1721	939.4	658.267	571.633	548.433	739.167	972.167	2186.6	2720.5	1822.43	1419.1	1116.63	792.933	726.6	594.9	711	1052.87	1542.93	3239.8	2886.37	1305.33	1386.87	963.567	887.7	766.467	923.5	1456.03	2434.17	4421.3	3144.83	1978.9
High	Master Protein	169.98	14	42	114	42	0	4186	443.9	6.98	323.33	42	PaPyr9945	hypothetical protein	474.367	711.6	524.533	490.167	425.033	365.733	312.133	365.433	365.267	174.233	354.1	359.567	293.9	249.867	241.2	253.067	183.033	225.9	249.667	126.933	144.8	169.933	133.933	98.3667	73.2667	78.6667	105.433	120.633	136.4	54.2	166.6	180.4	135.633	112.4	79.0667	80.8333	89.1333	99.8667	121.733	92.7
High	Master Protein	34.349	10	7	21	7	0	1008	108.3	5.08	66.11	7	PaPyr9946	hypothetical protein	147.4	210	154.7	135.6	115	149	107.9	146.5	80.1	95.2	62.1	42.6	26.7	27.8	30.2	32	29.4	32.7	37.5	34.3	161.3	174.2	176	155.2	145.1	132.5	142.4	174.4	114.3	41	NaN	NaN	NaN	NaN	NaN	NaN	NaN	NaN	NaN	NaN
High	Master Protein	105.409	14	22	100	22	0	2142	233.6	7.44	300.1	22	PaPyr9949	PREDICTED: CULlin protein 1	376.433	700	813.467	779.933	598.3	499.633	260	175.3	205.9	282.033	596.05	744.4	801.1	752.05	676.05	511.6	395.3	412.55	274	377.2	328	485.733	691.1	622.533	434.6	341.833	200.767	139.667	166.767	307.5	243.35	276.95	371.9	369.05	317.75	224.2	236.35	232.45	150.3	120.3
High	Master Protein	3.393	3	1	2	1	0	634	67	5.57	6.66	1	PaPyr995	PREDICTED: Importin subunit alpha-1a	NaN	NaN	NaN	NaN	NaN	NaN	NaN	NaN	NaN	NaN	NaN	NaN	NaN	NaN	NaN	NaN	NaN	NaN	NaN	NaN	NaN	NaN	NaN	NaN	NaN	NaN	NaN	NaN	NaN	NaN	NaN	NaN	NaN	NaN	NaN	NaN	NaN	NaN	NaN	NaN
High	Master Protein	116.934	24	19	149	18	0	953	107	6.11	528.1	19	PaPyr9954	PREDICTED: phosphatidylinositol-4-phosphate 5-kinase	5397.47	4967.03	1299.13	741.1	539.267	475.6	290.867	113.967	142.433	774.2	9141.23	7253.17	1549.67	794.8	686.867	591.667	311.5	274.233	347.333	1622.67	5591.77	4921.33	1514.63	768.067	710.6	750.9	342.4	247.7	266.133	1931.13	4525.97	3599.37	928.8	563	441.033	547.3	171.2	135.6	213.467	1052.3
High	Master Protein	64.789	67	5	85	5	0	107	11.5	9.32	316.95	5	PaPyr9956	PREDICTED: FKBP-type peptidyl-prolyl cis-trans isomerase	555.9	696.9	933.533	703.333	872.233	1236.27	795.267	444.5	518.233	347.933	546.7	575.333	568.833	427.6	446.767	748.2	549.5	300.933	584.167	265.233	379.267	624.133	616.4	496.6	584.933	817.767	406.433	426.5	547.5	546.8	669.033	975.067	993.9	779.3	908.267	1194.8	945.733	551.933	852.5	1249.53
High	Master Protein	50.296	19	13	70	13	0	683	74.9	6.84	181.22	13	PaPyr9958	PREDICTED: CCR4-NOT transcription complex subunit 3	157.633	194	220.267	196.433	194.633	219.3	234.4	204.233	161.1	204.6	228.95	211.7	178.5	174.6	182	206.8	255.9	229.15	429	345.1	137.5	155.5	121.2	95.1	112	114.1	129.3	88.7	113.7	224.5	326.1	334.733	275.567	251.267	266.633	305.1	406.333	278.833	348.567	520.2
High	Master Protein	3.24	3	1	5	1	0	500	54.2	8.06	11.51	1	PaPyr9959	hypothetical protein	NaN	NaN	NaN	NaN	NaN	NaN	NaN	NaN	NaN	NaN	NaN	NaN	NaN	NaN	NaN	NaN	NaN	NaN	NaN	NaN	NaN	NaN	NaN	NaN	NaN	NaN	NaN	NaN	NaN	NaN	NaN	NaN	NaN	NaN	NaN	NaN	NaN	NaN	NaN	NaN
High	Master Protein	123.355	60	13	145	13	0	331	36.7	6.8	483.41	13	PaPyr996	PREDICTED: Pre-mRNA-processing factor 39	755.633	691.733	691.333	624.333	739.2	879.433	855.233	740.1	1594.53	3227.13	959.233	752.4	526.033	473.067	554.233	772.767	700.4	928.167	1624.83	4491.07	1111.93	1470.83	872.633	722.433	729.533	815.1	928.3	779.6	1425.7	4723.9	1244.2	1262.27	824.7	719.833	720.833	1034.37	1497.5	719.567	1490.57	4304.83
High	Master Protein	291.772	47	35	465	31	4	862	94.8	9.28	1568.09	35	PaPyr9960	PREDICTED: Vesicle-fusing ATPase	4244.37	9707.87	11895.4	13319.6	11505.1	11784.2	6482.17	2354.4	2163.43	2094.33	6865.47	10927.5	14036	14356.1	13493.6	12660.8	7221.97	3308.67	3052.17	2510.73	5447.2	8012.27	10727.4	12716.3	12380.7	10960.1	6468.43	3056.83	2922.43	2533.53	7023.03	10444.2	12669	14784.4	14599.3	12866.4	6563.63	3040.23	3154.6	3062.3
High	Master Protein	253.895	49	19	398	19	0	513	55.7	7.11	1392.91	19	PaPyr9961	PREDICTED: Vesicle-fusing ATPase	2944.63	6952.53	8437.93	9563.9	8119.73	8229.6	4328.47	1340.57	885.667	1357.9	4240.8	7911.03	9669.4	10689.7	9376.07	8879.87	4478.93	1586.2	935.3	1307.6	3018.1	5388.97	7672.1	9366.6	8942.9	7560.47	4136.37	1617.17	846.6	1271.8	4274.9	6849.37	9346	10721.9	10628.9	8858.9	4405.53	1677.73	1133.07	1649
High	Master Protein	128.234	40	18	195	18	0	588	64.5	7.44	601.81	18	PaPyr997	PREDICTED: pre-mRNA-processing factor 39	1184.17	1144.4	1232.33	1141.53	1359.97	1658.27	1728.07	1490.97	3634.9	6678.17	1303.97	909.467	716.733	656.233	763.233	1092.13	831.567	946.533	1617.83	4001.5	854.667	1085.97	694.933	594.067	684.167	691.6	784.833	647.3	1327.7	3399.9	1404.97	1287.87	968	675.3	831.867	1242.1	1837.9	835.1	1806.23	4497.23
High	Master Protein	32.268	67	3	38	3	0	75	8.5	6.77	160.02	3	PaPyr998	hypothetical protein	134.733	200.733	236.3	140.867	267.8	265.567	158.567	115	88.3667	895.633	550.033	609.467	405.033	344.6	378.367	386.6	243.6	232.7	234.4	1490.57	286.033	340.7	326.767	194.1	282.467	424.467	223.6	150.167	157.533	673.2	281.933	363.9	338.567	238.3	308.7	458.5	240.767	127.4	192.567	1010.73
High	Master Protein	104.629	19	23	95	23	0	1409	153.2	6.09	267.41	23	PaPyr999	hypothetical protein	124.35	104.85	94.7	74.9	89.5	83.8	76.7	80.75	184.15	66.1	422.333	312.433	290.7	348.967	247.3	402.667	229.167	297.6	625.733	267.7	614.133	442	406.667	325.4	307.267	326.633	360.067	477.133	1422.83	420.033	403.533	322.433	295.067	249.9	213.767	226.6	263.3	286.5	759.3	306.4
High	Master Protein	30.753	13	3	19	3	0	358	37.9	7.53	67.59	3	PaPyr9992	hypothetical protein	80.6	93.3	164	176.4	131.7	139.5	54.3	13.1	26.5	26.3	59.7	74.55	96.35	132.6	119.7	107.3	166.75	213.15	40.95	18.35	93.2667	124	212.2	229.1	242.733	142.267	65.1	36.7667	48.4667	25.1333	46.8667	60.8	102.6	105.8	100.533	69.6333	36.6	26.8	19.9333	28.5667
High	Master Protein	70.759	28	14	53	14	0	771	81.2	5.53	187.32	14	PaPyr9993	hypothetical protein	194.567	316.3	369	494.9	438.633	446.067	225.5	129.367	81.9333	69.0667	179.667	330.333	478.367	560.2	525.867	395.167	180.167	86.2667	88.8333	135.333	194	300.2	447.55	501.6	488.8	393.5	362.3	152.55	117.25	93.5	200.667	307	405.033	460.233	426.933	251.2	108.967	68.5667	71.1667	56.3333
High	Master Protein	9.704	10	3	4	3	0	365	39.6	9.01	12.03	3	PaPyr9997	hypothetical protein	NaN	NaN	NaN	NaN	NaN	NaN	NaN	NaN	NaN	NaN	NaN	NaN	NaN	NaN	NaN	NaN	NaN	NaN	NaN	NaN	101.4	65.15	67.85	57.45	92.85	109.7	46.35	46.65	37.35	50.6	NaN	NaN	NaN	NaN	NaN	NaN	NaN	NaN	NaN	NaN
High	Master Protein	28.788	9	5	55	5	0	416	45.7	6.84	153.71	5	PaPyr9998	PREDICTED: cholinephosphotransferase 1	128.95	313.533	388.967	555.533	494.3	427.667	234.067	78.7	31.6	70.7	259	593.1	1034.97	1261.03	1222.17	976.633	435	139.333	59.3667	23.2667	254.067	492.5	780.2	1045.07	976.233	679.367	506.733	155.367	64.5333	46.5667	370.367	766.433	1132.93	1567.93	1423.3	832.3	362.633	153.267	47.3333	51.25

### Sheet: Table S2
REPLICATE 1										REPLICATE 2										REPLICATE 3										REPLICATE 4										Accession	Description	markers	Support Vector Machine			TAGM MAP
1000xg.1	3000xg.1	5000xg.1	9000xg.1	12000xg.1	15000xg.1	30000xg.1	80000xg.1	120000xg.1	cytosol.1	1000xg.2	3000xg.2	5000xg.2	9000xg.2	12000xg.2	15000xg.2	30000xg.2	80000xg.2	120000xg.2	cytosol.2	1000xg.3	3000xg.3	5000xg.3	9000xg.3	12000xg.3	15000xg.3	30000xg.3	80000xg.3	120000xg.3	cytosol.3	1000xg.4	3000xg.4	5000xg.4	9000xg.4	12000xg.4	15000xg.4	30000xg.4	80000xg.4	120000xg.4	cytosol.4				svm	svm.scores	svm.pred	tagm.map.allocation	tagm.map.probability	tagm.map.outlier	tagm.map.allocation.pred
0.0719481	0.0687997	0.052621	0.0512572	0.0442573	0.0544548	0.0378423	0.0433667	0.00973088	0.565722	0.113212	0.0813958	0.0565786	0.0390042	0.0456	0.0567923	0.0309853	0.0577744	0.0412957	0.477362	0.129209	0.109909	0.0430148	0.0297648	0.0542232	0.064411	0.0429484	0.0306671	0.0249848	0.470867	0.138799	0.0806361	0.0648095	0.0375726	0.060563	0.0961452	0.140808	0.028245	0.0562019	0.29622	PaPyr13543	Fd_1	unknown	Cytosol	0.374326	unknown	Cytosol	9.42e-28	1	unknown
0.0492298	0.0532366	0.0487804	0.0420091	0.0421503	0.0522367	0.0313439	0.0471782	0.0122886	0.621546	0.112194	0.0740272	0.0595153	0.0328125	0.0384946	0.059011	0.0330143	0.0608745	0.0468871	0.48317	0.059267	0.110478	0.0375926	0.0271467	0.0567634	0.0628293	0.0385625	0.037766	0.0252158	0.544379	0.108384	0.078618	0.0551446	0.0392146	0.0622997	0.0865115	0.149521	0.0269717	0.0528978	0.340437	PaPyr13544	Fd_2	unknown	Cytosol	0.322715	unknown	Cytosol	4.62e-14	1	unknown
0.0638424	0.0791593	0.0888248	0.0561685	0.0775014	0.0674918	0.0936732	0.0715476	0.222161	0.17963	0.0947609	0.0816009	0.0580762	0.082691	0.0583449	0.0546324	0.0837968	0.0974625	0.168684	0.219951	0.088806	0.0766907	0.0721701	0.0624777	0.0853531	0.10863	0.0964313	0.0597669	0.182761	0.166913	0.111539	0.0880923	0.0920003	0.0699915	0.0934961	0.134289	0.0426027	0.0432055	0.150883	0.1739	PaPyr1000	PREDICTED: RNA polymerase II core subunit	unknown	Cytosol	0.502995	unknown	Cytosol	1.75e-20	1	unknown
0.0330439	0.105176	0.152396	0.208374	0.194756	0.163275	0.0906395	0.0310554	0.0144183	0.00686529	0.0415197	0.0983235	0.164449	0.205219	0.203908	0.160199	0.0823242	0.0264416	0.0117856	0.00583018	0.044649	0.0859182	0.167584	0.212102	0.193616	0.145481	0.092051	0.0294254	0.0138851	0.015289	0.0458392	0.101591	0.159887	0.239974	0.220348	0.1293	0.0590933	0.0246163	0.0118802	0.00747045	PaPyr10010	PREDICTED: bifunctional demethylmenaquinone methyltransferase/2-methoxy-6-polyprenyl-1_4-benzoquinol methylase UbiE	unknown	ER	0.721824	ER	ER	1	2.92e-11	ER
0.048163	0.0800411	0.0967181	0.120492	0.122923	0.149241	0.0985882	0.0395868	0.103522	0.140726	0.0477715	0.0606969	0.0789078	0.133216	0.158735	0.20199	0.115838	0.0398584	0.0712672	0.0917191	0.0523725	0.0663216	0.0860769	0.142029	0.190866	0.17933	0.108741	0.0377763	0.0544228	0.0820627	0.050952	0.0716432	0.0972526	0.142222	0.192787	0.184464	0.0963231	0.0357112	0.0563849	0.0722599	PaPyr10012	PREDICTED: V-type proton ATPase subunit B2	unknown	Nucleus-chromatin	0.179426	unknown	Endomembrane vesicles	5.86e-78	1	unknown
0.0589468	0.148975	0.17675	0.182122	0.154169	0.162627	0.0663788	0.027689	0.0143798	0.00796275	0.0958756	0.158293	0.205404	0.151725	0.164743	0.12748	0.0475251	0.0279648	0.0144721	0.00651814	0.0655727	0.113834	0.200333	0.202147	0.154397	0.140509	0.0664953	0.0311854	0.0194893	0.0060371	0.0775533	0.137161	0.198653	0.193207	0.17238	0.119996	0.0499055	0.0270302	0.0168968	0.0072169	PaPyr10016	PREDICTED: GntP family permease	unknown	Endomembrane vesicles	0.529782	Endomembrane vesicles	Plasma membrane	0.999991	5.78e-09	Plasma membrane
0.0744955	0.13544	0.18454	0.183464	0.148843	0.143218	0.0739015	0.0252279	0.0201043	0.0107669	0.0958093	0.127974	0.166552	0.170028	0.157495	0.122834	0.059532	0.0224714	0.045726	0.0315774	0.136099	0.113152	0.18875	0.159372	0.144874	0.101706	0.0702022	0.0406606	0.0360277	0.00915681	0.218426	0.197573	0.159402	0.136781	0.104618	0.0942507	0.0408812	0.0169651	0.014491	0.0166117	PaPyr10018	hypothetical protein	unknown	Plasma membrane	0.193322	unknown	Endomembrane vesicles	5.07e-50	1	unknown
0.0802012	0.0982373	0.0975434	0.109479	0.103803	0.103283	0.107303	0.105789	0.106877	0.0874851	0.0820954	0.0840655	0.06222	0.070541	0.0695185	0.0761852	0.177142	0.17523	0.113168	0.0898344	0.103733	0.087657	0.0793396	0.0712615	0.0764003	0.0771201	0.0987943	0.136925	0.149621	0.119149	0.0910548	0.0770895	0.0849927	0.0627524	0.0768362	0.0899402	0.122667	0.153689	0.146225	0.094753	PaPyr10019	hypothetical protein	unknown	Cytosol	0.270007	unknown	Nucleus	0.00104891	0.998951	unknown
0.0371093	0.0650207	0.0766953	0.0874552	0.0992755	0.0988316	0.174601	0.279994	0.0679196	0.0130978	0.0474104	0.063291	0.0834305	0.100462	0.10848	0.111234	0.214444	0.214048	0.0459575	0.0112421	0.0511724	0.0524471	0.0769129	0.0864976	0.102711	0.110814	0.150049	0.261479	0.0907786	0.0171388	0.0498119	0.0538299	0.0692135	0.0739947	0.0838939	0.104918	0.162	0.28577	0.092887	0.0236805	PaPyr10026	PREDICTED: 40S ribosomal protein S18	Ribosome	Ribosome	1	Ribosome	Ribosome	1	0	Ribosome
0.0801302	0.108063	0.0915949	0.0960317	0.108662	0.123538	0.139508	0.0975395	0.0511022	0.10383	0.104542	0.103656	0.0715292	0.0649264	0.0664438	0.0771595	0.105099	0.108556	0.0932319	0.204856	0.0897816	0.0989409	0.0804755	0.0678264	0.0718252	0.0890662	0.11053	0.124207	0.099323	0.168024	0.0989508	0.0938069	0.0770817	0.0672387	0.0748179	0.0947879	0.113676	0.107351	0.0948557	0.177434	PaPyr10027	hypothetical protein	unknown	Cytosol	0.510386	unknown	Nucleus	5.03e-11	1	unknown
0.186896	0.0969089	0.0858495	0.0889525	0.0835024	0.0868441	0.0798425	0.0568485	0.0592354	0.17512	0.106961	0.111595	0.0820633	0.0688662	0.0650923	0.0777984	0.0641879	0.0845195	0.0969798	0.241936	0.115407	0.11942	0.0871155	0.0668493	0.067176	0.0814541	0.0742992	0.0634739	0.0783899	0.246415	0.100622	0.103639	0.0778642	0.0709877	0.075174	0.0913367	0.100108	0.059316	0.0816295	0.239323	PaPyr10030	PREDICTED: vacuolar protein 8	unknown	Cytosol	0.415731	unknown	Cytosol	2.28e-25	1	unknown
0.104996	0.107696	0.079371	0.113863	0.0764455	0.132638	0.175692	0.0900428	0.0604021	0.058853	0.126368	0.117873	0.092501	0.0856287	0.09492	0.106493	0.0810655	0.110836	0.0764748	0.10784	0.076121	0.111305	0.068776	0.0541373	0.0794597	0.098721	0.112795	0.114747	0.130926	0.153012	0.121941	0.0693976	0.0676479	0.0490955	0.0828294	0.126521	0.16306	0.127268	0.111957	0.080282	PaPyr10031	hypothetical protein	unknown	Cytosol	0.223318	unknown	Nucleus	2.45e-58	1	unknown
0.0956339	0.088046	0.0869707	0.0883275	0.100323	0.10337	0.136387	0.167173	0.0945173	0.0392516	0.0806929	0.0784787	0.0792922	0.0846555	0.0976026	0.11294	0.174862	0.162253	0.0750938	0.0541297	0.0913096	0.0810624	0.0873784	0.0904774	0.0897908	0.110145	0.138181	0.154486	0.105669	0.0515009	0.0946543	0.0874577	0.084937	0.087266	0.0946674	0.0977815	0.128245	0.172301	0.0960367	0.0566543	PaPyr10032	hypothetical protein	unknown	Nucleus-chromatin	0.480196	Nucleus-chromatin	Nucleus	0.000818618	0.999181	unknown
0.0715496	0.0883213	0.0847776	0.104538	0.100325	0.111875	0.159104	0.182196	0.0790476	0.0182659	0.0843309	0.0888953	0.0844358	0.0885281	0.107682	0.123437	0.180374	0.152276	0.0633611	0.0266803	0.0905696	0.0861908	0.0901471	0.0923846	0.104605	0.120957	0.156305	0.146641	0.0848232	0.0273766	0.097913	0.0814825	0.0877338	0.0881474	0.106753	0.106372	0.133998	0.18618	0.0791838	0.0322366	PaPyr10033	hypothetical protein	unknown	Nucleus-chromatin	0.596856	Nucleus-chromatin	Nucleus	0.0128867	0.987113	unknown
0.104806	0.20738	0.156386	0.115081	0.0961353	0.0948284	0.0540983	0.0242093	0.0645548	0.0825213	0.12996	0.20778	0.164571	0.102327	0.0942246	0.0778186	0.0461438	0.0336624	0.0725962	0.0709161	0.143385	0.219934	0.154291	0.0961193	0.0756108	0.0615553	0.0390298	0.0340905	0.0899041	0.0860805	0.164442	0.233222	0.147493	0.0989109	0.061166	0.0505044	0.0487246	0.028084	0.0794106	0.0880419	PaPyr10039	PREDICTED: radial spoke head protein 4 homolog A	unknown	Cytosol	0.161756	unknown	Plasma membrane	2.39e-66	1	unknown
0.0260267	0.0768537	0.118793	0.17436	0.180275	0.186675	0.165219	0.0525555	0.0125936	0.00664844	0.0385993	0.0830786	0.135559	0.183427	0.174998	0.161782	0.152388	0.0469258	0.0149635	0.00827894	0.0340232	0.0686053	0.132926	0.197402	0.197939	0.165507	0.12994	0.0509258	0.0114047	0.0113261	0.0412223	0.0855607	0.145354	0.212444	0.192404	0.145824	0.0993193	0.0496377	0.0172208	0.0110132	PaPyr10040	hypothetical protein	unknown	Golgi	0.71423	Golgi	Golgi	1	1.48e-11	Golgi
0.0359761	0.045495	0.045982	0.04695	0.0669492	0.0895515	0.24951	0.333299	0.0712639	0.0150239	0.0439295	0.0414129	0.0301628	0.0451077	0.0455603	0.0807967	0.317196	0.335646	0.0446977	0.015491	0.0592628	0.0427295	0.0447629	0.0393447	0.0663075	0.0961878	0.180767	0.331289	0.118032	0.0213165	0.0611201	0.0423374	0.0500292	0.045639	0.0704577	0.120877	0.0805642	0.382448	0.110711	0.035816	PaPyr10044	PREDICTED: transcription factor BTF3 homolog 4	unknown	Nucleus	0.250263	unknown	Nucleus	0.999999	7.12e-07	Nucleus
0.110421	0.195397	0.132535	0.108239	0.102115	0.095415	0.0783687	0.076523	0.0603357	0.0406517	0.177784	0.195269	0.121897	0.098758	0.082019	0.0808062	0.0882274	0.0666173	0.0461733	0.042448	0.194673	0.199113	0.138373	0.0810661	0.0673841	0.0733886	0.0753606	0.0713642	0.0478388	0.0514391	0.174981	0.191351	0.129793	0.099384	0.0780507	0.0725003	0.0701877	0.0762006	0.0566724	0.0508794	PaPyr10045	PREDICTED: flagellar associated protein	unknown	Cytosol	0.157761	unknown	Endomembrane vesicles	3.33e-75	1	unknown
0.0266033	0.0714612	0.107984	0.16279	0.175307	0.183701	0.183899	0.059982	0.0151961	0.0130767	0.0395139	0.0816324	0.145306	0.177368	0.177353	0.162792	0.142314	0.050062	0.0170923	0.00656675	0.0319461	0.0623052	0.127627	0.195816	0.200559	0.164935	0.144748	0.0529804	0.0109189	0.00816562	0.044166	0.0785503	0.135773	0.199865	0.192146	0.149848	0.109859	0.060945	0.0183291	0.0105177	PaPyr10052	hypothetical protein	unknown	Golgi	0.684291	Golgi	Golgi	1	4.22e-15	Golgi
0.0686697	0.0881312	0.0878552	0.0821485	0.0810872	0.108088	0.139624	0.169681	0.0799925	0.0947231	0.0847504	0.0799554	0.0775281	0.0751166	0.0934952	0.113289	0.206556	0.116322	0.0666627	0.0863247	0.0835813	0.0897087	0.0791849	0.0901179	0.0855747	0.106638	0.165819	0.129275	0.0838277	0.0862725	0.0976506	0.0877914	0.0784766	0.0815646	0.0821293	0.103791	0.158521	0.13725	0.0777491	0.0950765	PaPyr10054	PREDICTED: Serine/threonine-protein phosphatase PP1-gamma catalytic subunit	unknown	Nucleus-chromatin	0.413659	unknown	Nucleus	0.999989	1.08e-05	Nucleus
0.0554408	0.0751176	0.0753693	0.0576778	0.0716232	0.0736971	0.0774322	0.0577037	0.109463	0.346476	0.0839492	0.0828934	0.0643374	0.0552718	0.0627564	0.0726979	0.0628269	0.0737764	0.108043	0.333448	0.0750117	0.110838	0.0741737	0.0587302	0.0611294	0.0750261	0.0678724	0.0578735	0.0949907	0.324354	0.0759224	0.087997	0.0678758	0.0542099	0.0637211	0.0905276	0.119742	0.044272	0.111198	0.284534	PaPyr10055	PREDICTED: Suppressor of Mek1	unknown	Cytosol	0.891389	Cytosol	Cytosol	0.99967	0.000330466	Cytosol
0.165795	0.142526	0.129656	0.145866	0.132861	0.144959	0.0708324	0.0212927	0.0239842	0.0222258	0.131869	0.137775	0.131166	0.186759	0.137364	0.147063	0.061179	0.0225484	0.0199526	0.0243237	0.125843	0.117703	0.140831	0.160091	0.184992	0.121985	0.0667405	0.0261534	0.0204103	0.0352502	0.160295	0.110595	0.142114	0.160375	0.191202	0.127632	0.0453423	0.0206548	0.0209704	0.0208196	PaPyr1006	PREDICTED: Alpha-galactosidase 2	unknown	Food vacuole	0.591257	Food vacuole	Endomembrane vesicles	1.01e-09	1	unknown
0.0554698	0.0618961	0.0571503	0.0477524	0.065179	0.0644014	0.11567	0.20965	0.268855	0.0539761	0.0618919	0.0435555	0.0525254	0.0464707	0.0591837	0.0763127	0.156834	0.271355	0.199683	0.032188	0.0868081	0.0432167	0.0411259	0.0420135	0.0513038	0.0640067	0.116158	0.195293	0.310525	0.0495483	0.0653164	0.043117	0.0562677	0.054096	0.0604301	0.0723593	0.127677	0.232325	0.249231	0.0391808	PaPyr10061	hypothetical protein	unknown	Cytosol	0.161865	unknown	Nucleus	1	3.7e-09	Nucleus
0.0874693	0.113323	0.127766	0.137683	0.135425	0.137264	0.0922503	0.0554594	0.0333939	0.0799654	0.0929004	0.130929	0.175197	0.147993	0.138889	0.12505	0.0591889	0.0390998	0.0333939	0.05736	0.0950675	0.131806	0.142436	0.167742	0.144239	0.106324	0.0577792	0.0320226	0.0367607	0.0858222	0.0925477	0.13488	0.186984	0.23022	0.159557	0.102115	0.0404024	0.021433	0.0150277	0.0168343	PaPyr10063	hypothetical protein	unknown	Endomembrane vesicles	0.363394	unknown	ER	6.45e-28	1	unknown
0.0553433	0.0998142	0.126125	0.169144	0.156845	0.158886	0.0907473	0.0488407	0.0478728	0.0463812	0.118199	0.122701	0.14571	0.16452	0.147677	0.129122	0.0755306	0.0458793	0.0252312	0.025429	0.0725841	0.109506	0.149878	0.170544	0.216886	0.138143	0.0717807	0.0387966	0.0221155	0.0097661	0.0683255	0.0954088	0.149814	0.179016	0.189802	0.120828	0.0760635	0.0560911	0.041501	0.0231498	PaPyr10069	hypothetical protein	unknown	Endomembrane vesicles	0.466851	Endomembrane vesicles	Endomembrane vesicles	1.51e-14	1	unknown
0.0845893	0.0941139	0.0866219	0.0782298	0.0807852	0.0872898	0.0659465	0.0516886	0.059558	0.311177	0.114582	0.100061	0.0761109	0.0673151	0.0687216	0.0748232	0.0570534	0.0635116	0.0846689	0.293152	0.11656	0.138665	0.0817797	0.0622882	0.0606992	0.0644421	0.0690678	0.0592514	0.0706568	0.276589	0.103959	0.104565	0.0893123	0.0659655	0.0528605	0.0753262	0.0884863	0.0561092	0.0764275	0.286989	PaPyr10077	PREDICTED: Serine/threonine-protein kinase pakC	unknown	Cytosol	0.821334	Cytosol	Cytosol	0.958485	0.0415148	unknown
0.0642305	0.0836568	0.0813948	0.0591163	0.0778131	0.0717042	0.0733499	0.0462388	0.0780405	0.364455	0.104891	0.101482	0.0705526	0.0572961	0.0631829	0.0710837	0.052181	0.0615212	0.0867051	0.331104	0.0834169	0.118486	0.0788716	0.0589191	0.0626897	0.0792613	0.07843	0.0528	0.0699085	0.317217	0.0957741	0.104921	0.0793309	0.0586876	0.0650342	0.0953147	0.119368	0.0374528	0.0836916	0.260425	PaPyr1008	PREDICTED: Hercynylcysteine sulfoxide lyase	unknown	Cytosol	0.900221	Cytosol	Cytosol	0.999995	4.54e-06	Cytosol
0.060191	0.159626	0.179189	0.173643	0.142191	0.1083	0.0680747	0.0416919	0.0297563	0.0373375	0.105316	0.163897	0.184422	0.175851	0.140747	0.105737	0.0451429	0.038777	0.0246183	0.0154921	0.0895548	0.138678	0.221173	0.195541	0.133737	0.0949457	0.0588783	0.0287005	0.025535	0.0132567	0.0949691	0.166074	0.200821	0.200418	0.138661	0.0910189	0.0431045	0.0281632	0.0205456	0.0162254	PaPyr10080_MRP_9	PaPyr10080_MRP_9	Plasma membrane	Plasma membrane	1	Plasma membrane	Plasma membrane	1	0	Plasma membrane
0.0553815	0.170767	0.207611	0.202609	0.149138	0.122173	0.0539281	0.0203659	0.0126733	0.00535293	0.102259	0.175131	0.193801	0.181164	0.142191	0.107621	0.0338357	0.0270077	0.0218919	0.0150981	0.0915722	0.146214	0.215429	0.188414	0.132681	0.0992314	0.0517161	0.0324556	0.0227913	0.0194962	0.109199	0.173229	0.209557	0.191214	0.137784	0.0876622	0.0359271	0.0204207	0.0204755	0.0145314	PaPyr10081	PREDICTED: Multidrug resistance-associated protein 9	Plasma membrane	Plasma membrane	1	Plasma membrane	Plasma membrane	1	0	Plasma membrane
0.0824118	0.109262	0.130697	0.161961	0.150461	0.158059	0.105395	0.0337944	0.0203489	0.0476102	0.0985047	0.119579	0.108272	0.180969	0.148544	0.13315	0.113414	0.0313405	0.0241998	0.0420263	0.0792612	0.0904572	0.108907	0.157087	0.189084	0.167032	0.110084	0.0319105	0.0178879	0.0482895	0.0919054	0.0903761	0.116219	0.161046	0.191377	0.166505	0.0945124	0.0332163	0.0258553	0.028987	PaPyr10082	PREDICTED: RNase Bm2	unknown	Endomembrane vesicles	0.260054	unknown	Endomembrane vesicles	4.93e-07	1	unknown
0.0603155	0.161733	0.197488	0.195544	0.150876	0.119816	0.0608211	0.0306152	0.0162384	0.00655303	0.103501	0.171511	0.194513	0.172637	0.1448	0.10436	0.038271	0.0334817	0.0224087	0.0145169	0.0900535	0.144291	0.206777	0.186814	0.13369	0.100298	0.0572565	0.0371846	0.023264	0.0203701	0.120295	0.169273	0.196832	0.181389	0.134237	0.0880397	0.0404754	0.0281238	0.021624	0.0197114	PaPyr10083_MRP_13	PaPyr10083_MRP_13	Plasma membrane	Plasma membrane	1	Plasma membrane	Plasma membrane	1	0	Plasma membrane
0.0675621	0.0745044	0.092414	0.0751585	0.0771959	0.0821008	0.0892695	0.0736241	0.0945517	0.273619	0.103469	0.106302	0.0764551	0.0663889	0.0761974	0.0808093	0.0610281	0.0771335	0.0939883	0.258228	0.0893367	0.123246	0.0881776	0.0745067	0.0652936	0.0729019	0.0854137	0.0564372	0.0909415	0.253745	0.0957904	0.0889096	0.0731023	0.0679797	0.0813863	0.095858	0.113102	0.0716653	0.0905495	0.221657	PaPyr10085	hypothetical protein	unknown	Cytosol	0.890467	Cytosol	Cytosol	0.0984228	0.901577	unknown
0.0682175	0.0779289	0.0670618	0.0629985	0.0718408	0.0797762	0.124188	0.190383	0.218563	0.0390428	0.0822401	0.0598091	0.0600981	0.0574358	0.0694201	0.0815688	0.157283	0.217894	0.181922	0.0323285	0.0986847	0.0485863	0.0487861	0.0441519	0.0529345	0.0733229	0.104502	0.19624	0.298491	0.0343012	0.0855441	0.0503939	0.0468217	0.0421044	0.0492775	0.0753556	0.123466	0.231921	0.249541	0.0455741	PaPyr10087	PREDICTED: Pre-mRNA-processing factor 6	unknown	Cytosol	0.170443	unknown	Nucleus	1	9.45e-10	Nucleus
0.068257	0.0791621	0.0696306	0.0623877	0.0732902	0.0829127	0.121276	0.19204	0.221534	0.0295094	0.0839738	0.0599171	0.0581182	0.0539511	0.069871	0.0804788	0.163036	0.218865	0.181729	0.0300592	0.0965497	0.0470101	0.048447	0.0451398	0.0548431	0.0755821	0.104234	0.192858	0.299954	0.0353822	0.0959389	0.0519405	0.0498302	0.0430113	0.0521894	0.0757778	0.114237	0.228828	0.245117	0.0431307	PaPyr10088	PREDICTED: Pre-mRNA-processing factor 6	unknown	Cytosol	0.17084	unknown	Nucleus	1	1.7e-09	Nucleus
0.0568686	0.166826	0.189696	0.182652	0.139148	0.129884	0.0558554	0.0256358	0.023907	0.0295279	0.128518	0.159756	0.162742	0.155728	0.12412	0.0988654	0.0579588	0.0528207	0.0300361	0.0294549	0.097114	0.161681	0.209232	0.193401	0.128758	0.101363	0.0498261	0.0255899	0.0230892	0.00994639	0.193345	0.148662	0.153808	0.13825	0.108285	0.0763979	0.0540652	0.0550943	0.0328473	0.0392453	PaPyr10090	hypothetical protein	unknown	Plasma membrane	0.333521	unknown	Endomembrane vesicles	1.47e-33	1	unknown
0.19686	0.228313	0.16491	0.134993	0.088702	0.0825766	0.0521245	0.0283228	0.0117064	0.0114925	0.223986	0.203828	0.185838	0.136417	0.105331	0.0723179	0.0359242	0.0179892	0.0107145	0.00765532	0.246371	0.210465	0.168747	0.137189	0.0846991	0.0628561	0.0382935	0.020101	0.0143825	0.0168959	0.216762	0.230602	0.182334	0.148866	0.0916531	0.0504473	0.0290552	0.0245799	0.0134629	0.0122373	PaPyr10092	hypothetical protein	unknown	Cytosol	0.156005	unknown	Endomembrane vesicles	7.47e-47	1	unknown
0.0613392	0.160613	0.19165	0.19191	0.152018	0.123513	0.0623213	0.0295664	0.018936	0.00813308	0.100499	0.161672	0.194533	0.181247	0.145558	0.110096	0.0406876	0.031913	0.0223885	0.0114064	0.101341	0.148199	0.206378	0.182577	0.133021	0.099816	0.0548877	0.0290085	0.032619	0.0121521	0.105857	0.170723	0.210712	0.191273	0.137942	0.08812	0.0368258	0.026098	0.020083	0.0123653	PaPyr10096_PaPyr10097_PaPyr10098_MRP_3	PaPyr10096_PaPyr10097_PaPyr10098_MRP_3	Plasma membrane	Plasma membrane	1	Plasma membrane	Plasma membrane	1	0	Plasma membrane
0.0499485	0.0449731	0.0460724	0.0344963	0.0441395	0.0429507	0.0640535	0.076624	0.496579	0.100163	0.0928911	0.047769	0.0369784	0.0302125	0.0336987	0.0430176	0.0506417	0.104464	0.472639	0.0876881	0.119763	0.0584975	0.0451679	0.0341911	0.0375082	0.0473735	0.0601061	0.0678681	0.44251	0.0870139	0.117892	0.0574352	0.0482587	0.033939	0.0403304	0.060368	0.0773897	0.064627	0.4246	0.0751606	PaPyr10108	PREDICTED: T-complex protein 1 subunit eta	unknown	Proteasome	0.546796	Proteasome	Proteasome	1	1.2e-17	Proteasome
0.0675673	0.0839614	0.0778543	0.0640489	0.0749021	0.0829352	0.0794602	0.0601621	0.0817351	0.327373	0.101585	0.0995817	0.0655362	0.0524771	0.058338	0.0697351	0.057432	0.0665853	0.0931237	0.335606	0.0839829	0.128903	0.08081	0.06011	0.0595919	0.0715682	0.066973	0.047559	0.0704542	0.330047	0.0948782	0.0939754	0.0795527	0.0568955	0.0658873	0.0954829	0.112883	0.0403784	0.0842887	0.275778	PaPyr10111	PREDICTED: substrate of the Dot/Icm secretion system	unknown	Cytosol	0.904339	Cytosol	Cytosol	0.999966	3.38e-05	Cytosol
0.156095	0.146747	0.119674	0.12487	0.11285	0.112646	0.0949629	0.0577798	0.0357618	0.0386125	0.135879	0.112924	0.0802309	0.0728437	0.0680298	0.0796766	0.0721584	0.0917568	0.108769	0.177732	0.138322	0.127721	0.0987929	0.0901709	0.0841037	0.0916416	0.0818661	0.0612481	0.0853956	0.140738	0.142668	0.121101	0.0917629	0.0803379	0.0797985	0.0815112	0.0960142	0.0541813	0.077202	0.175423	PaPyr10114	PREDICTED: Splicing factor U2af 38 kDa subunit	unknown	Cytosol	0.249	unknown	Cytosol	2.78e-15	1	unknown
0.0686115	0.0916266	0.0774791	0.0588235	0.079881	0.074876	0.0706539	0.0518501	0.0671937	0.359004	0.0892697	0.0920559	0.0970006	0.0790279	0.12948	0.0930277	0.061511	0.0634201	0.0595677	0.235639	0.0800312	0.125956	0.0872725	0.0658897	0.0580739	0.0646961	0.0893095	0.0560103	0.0681956	0.304566	0.0959833	0.105918	0.07953	0.0608854	0.0636145	0.0854405	0.122348	0.0504596	0.077331	0.25849	PaPyr10117	PREDICTED: nicotinamide/nicotinic acid mononucleotide adenylyltransferase	unknown	Cytosol	0.750253	Cytosol	Cytosol	3.68e-29	1	unknown
0.0628907	0.0863992	0.0932146	0.0704735	0.091453	0.0918064	0.0739896	0.0394835	0.0371196	0.35317	0.101542	0.106866	0.0684717	0.0716602	0.0590664	0.064679	0.0556135	0.0626967	0.0602641	0.349141	0.0860621	0.127664	0.0926918	0.0708049	0.0858815	0.0964983	0.0796799	0.0389906	0.044783	0.276944	0.0966788	0.12528	0.103589	0.0763819	0.083502	0.114873	0.0994414	0.0379118	0.0475577	0.214785	PaPyr10118	PREDICTED: ubiquitin-conjugating enzyme	unknown	Cytosol	0.796805	Cytosol	Cytosol	0.999999	8.51e-07	Cytosol
0.0810557	0.116384	0.123351	0.154922	0.123186	0.131144	0.0998538	0.0706659	0.071314	0.0281242	0.0887966	0.112952	0.147144	0.166719	0.139573	0.119365	0.0695479	0.0484997	0.0683374	0.0390646	0.081183	0.107704	0.13627	0.166752	0.151278	0.114862	0.087642	0.0536815	0.0641441	0.0364829	0.100046	0.11706	0.139598	0.155994	0.136207	0.100131	0.0718753	0.0492329	0.0869418	0.0429135	PaPyr10120	hypothetical protein	unknown	Endomembrane vesicles	0.305269	unknown	ER	2.21e-22	1	unknown
0.0694051	0.159809	0.168612	0.157029	0.128296	0.103865	0.0704932	0.0561909	0.0407609	0.0455383	0.117862	0.171493	0.178031	0.153206	0.122296	0.0956634	0.0400795	0.0280643	0.0380741	0.0552302	0.112104	0.175096	0.178053	0.164704	0.113282	0.0848074	0.0453877	0.0286995	0.0384656	0.0594008	0.103969	0.177261	0.191464	0.16881	0.123323	0.0838634	0.041846	0.0308949	0.0299635	0.0486049	PaPyr10121	PREDICTED: cell shape-determining protein	unknown	Plasma membrane	0.547688	Plasma membrane	Plasma membrane	2.33e-13	1	unknown
0.0919306	0.13072	0.101288	0.0967715	0.101398	0.110016	0.0923026	0.0528308	0.054753	0.167989	0.107374	0.103824	0.0845931	0.0792141	0.0773851	0.0874713	0.0703844	0.0669463	0.102692	0.220115	0.0815567	0.116449	0.103948	0.0907178	0.0892713	0.10186	0.0801155	0.0681187	0.0816106	0.186353	0.094526	0.112167	0.101131	0.0867403	0.0928517	0.106081	0.0991882	0.0402195	0.0719096	0.195185	PaPyr10128	hypothetical protein	unknown	Cytosol	0.628922	Cytosol	Cytosol	0.0358887	0.964111	unknown
0.107813	0.152566	0.162668	0.174286	0.149023	0.138439	0.0717311	0.0247992	0.0127019	0.00597273	0.132737	0.149554	0.151028	0.156935	0.146978	0.134249	0.0722869	0.031053	0.0167331	0.00844581	0.0994912	0.109615	0.173795	0.168262	0.161558	0.135742	0.0838854	0.0392855	0.0204611	0.00790478	0.119114	0.12017	0.162667	0.163023	0.171998	0.133827	0.0634228	0.0319417	0.0220082	0.0118294	PaPyr10129	PREDICTED: endoplasmic reticulum metallopeptidase 1	unknown	Endomembrane vesicles	0.630059	Endomembrane vesicles	Endomembrane vesicles	0.999986	1.43e-05	Endomembrane vesicles
0.0790273	0.114898	0.110469	0.121104	0.104235	0.110327	0.0991378	0.078295	0.122618	0.0598906	0.0922036	0.100908	0.109035	0.110926	0.111945	0.117342	0.0968325	0.0847338	0.11527	0.0608041	0.0750742	0.10243	0.126501	0.128565	0.115929	0.108653	0.0828403	0.0809465	0.119435	0.0596257	0.0955214	0.107286	0.122794	0.125676	0.108579	0.0979549	0.0813073	0.0681274	0.124763	0.0679905	PaPyr1013	PREDICTED: salt-induced WD protein	unknown	Nucleus-chromatin	0.235457	unknown	Nucleus	3.24e-21	1	unknown
0.0560731	0.0708451	0.0781873	0.0611705	0.0796119	0.0768816	0.0931213	0.0927598	0.107611	0.283738	0.0977608	0.0898797	0.0681928	0.059766	0.065256	0.0772413	0.0762636	0.0833013	0.101498	0.280841	0.0865279	0.110727	0.0768141	0.0612425	0.0658897	0.0814703	0.0811774	0.0816475	0.0941807	0.260323	0.090852	0.0903177	0.0727322	0.0552308	0.0689714	0.0951276	0.118932	0.067944	0.093189	0.246703	PaPyr10130	PREDICTED: Ribosome-binding ATPase YchF	unknown	Cytosol	0.904332	Cytosol	Cytosol	0.420073	0.579927	unknown
0.176577	0.180669	0.14006	0.106029	0.107272	0.119911	0.0849477	0.0317	0.0394178	0.0134155	0.13031	0.102852	0.0542517	0.0627618	0.0505286	0.0538528	0.0841035	0.162556	0.236952	0.061831	0.15099	0.100168	0.0601372	0.0538233	0.0485444	0.0626472	0.088317	0.114892	0.26125	0.0592315	0.125291	0.084109	0.0418883	0.0320395	0.0392287	0.0639959	0.0837766	0.14823	0.327336	0.0541057	PaPyr10136	PREDICTED: gamma-tubulin complex component 3 homolog	unknown	Cytosol	0.178789	unknown	Nucleus	1.03e-69	1	unknown
0.139882	0.115157	0.0717263	0.0555312	0.0517292	0.0608808	0.08351	0.143099	0.231386	0.0470985	0.139253	0.0982471	0.0565446	0.0490471	0.0524981	0.0496592	0.0635488	0.153398	0.279288	0.0585164	0.140986	0.0848351	0.060932	0.044496	0.0494366	0.0488288	0.0688304	0.116732	0.334463	0.0504597	0.157606	0.081267	0.0447867	0.0416408	0.0415168	0.0600981	0.0808021	0.134345	0.306657	0.05128	PaPyr10137	PREDICTED: Gamma-tubulin complex component 3	unknown	Cytosol	0.182105	unknown	Nucleus	6.51e-21	1	unknown
0.0838978	0.111619	0.118977	0.131109	0.124683	0.111931	0.0965264	0.0795931	0.105079	0.0365855	0.0908832	0.114926	0.126238	0.115997	0.109745	0.102451	0.0949546	0.0830974	0.106137	0.0555719	0.0919473	0.104171	0.126441	0.122044	0.110763	0.108923	0.0821502	0.0759015	0.118806	0.0588524	0.0988085	0.113504	0.125805	0.122143	0.108642	0.0935815	0.0842697	0.0752084	0.116858	0.0611808	PaPyr1014	PREDICTED: Dynein assembly factor with WDR repeat domains 1	unknown	Nucleus-chromatin	0.204497	unknown	Nucleus	2.22e-20	1	unknown
0.0910796	0.0778176	0.084653	0.0620999	0.0685505	0.0848696	0.0806338	0.0668416	0.106532	0.276922	0.090901	0.0804346	0.0638527	0.0514235	0.0546944	0.0721294	0.0647913	0.0762536	0.125743	0.319776	0.0931636	0.0953713	0.083307	0.0778268	0.0715975	0.0712033	0.0850812	0.0773931	0.110077	0.234979	0.0958707	0.0983421	0.0902585	0.0674493	0.0765112	0.090001	0.115745	0.0459788	0.0879415	0.231902	PaPyr10140	hypothetical protein	unknown	Cytosol	0.893109	Cytosol	Cytosol	0.0251773	0.974823	unknown
0.0932732	0.119214	0.159625	0.173035	0.157015	0.144203	0.0803821	0.0406704	0.0213843	0.0111968	0.064085	0.106808	0.158653	0.18557	0.180033	0.131616	0.0760182	0.0235273	0.0645746	0.00911465	0.0781613	0.106972	0.175801	0.195853	0.170886	0.12818	0.0814318	0.0321327	0.0184765	0.0121065	0.0794222	0.132627	0.188327	0.216157	0.175745	0.110909	0.0484167	0.025165	0.0132337	0.0099979	PaPyr10142	hypothetical protein	unknown	Endomembrane vesicles	0.504937	Endomembrane vesicles	Plasma membrane	1.3e-12	1	unknown
0.044665	0.0532397	0.0591574	0.0615326	0.06423	0.0670077	0.124353	0.243272	0.238783	0.0437592	0.0657549	0.0540895	0.0463663	0.0466613	0.0657281	0.0794314	0.155806	0.27085	0.178064	0.0372486	0.0862653	0.0548673	0.0573423	0.0523706	0.0797179	0.0823656	0.124196	0.21144	0.21026	0.0411757	0.0974312	0.066048	0.0672173	0.0602391	0.0627286	0.0893213	0.10158	0.221418	0.192562	0.0414544	PaPyr10147	hypothetical protein	unknown	Nucleus	0.195972	unknown	Nucleus	0.999903	9.71e-05	Nucleus
0.108638	0.163797	0.16335	0.192392	0.142857	0.127967	0.0626008	0.0214743	0.0104399	0.00648367	0.139874	0.137673	0.157119	0.152685	0.152751	0.124913	0.0670329	0.0461962	0.0152387	0.00651758	0.109778	0.117588	0.169244	0.184232	0.161445	0.134674	0.0735611	0.025931	0.0159864	0.00756062	0.122169	0.122227	0.154783	0.186062	0.179423	0.125357	0.0578432	0.0288297	0.0150968	0.00820947	PaPyr10148	PREDICTED: Calcium-binding EF-hand family protein	unknown	Endomembrane vesicles	0.577296	Endomembrane vesicles	Endomembrane vesicles	0.999997	2.74e-06	Endomembrane vesicles
0.110423	0.184149	0.139525	0.103442	0.0946043	0.0983017	0.0663132	0.0353256	0.078894	0.0890217	0.143794	0.165805	0.12082	0.0853588	0.0807072	0.0772059	0.058447	0.0470136	0.123681	0.0971661	0.137112	0.19102	0.141302	0.0854619	0.0689432	0.0683058	0.0533161	0.0518066	0.107335	0.0953965	0.176543	0.204688	0.141492	0.0914434	0.0609728	0.0595014	0.0537666	0.0325274	0.0861988	0.0928672	PaPyr10149	PREDICTED: flagellar associated protein	unknown	Cytosol	0.183082	unknown	Cytosol	2.5e-58	1	unknown
0.0618413	0.116309	0.125596	0.1291	0.125343	0.108205	0.101985	0.0847488	0.1113	0.0355711	0.090409	0.107323	0.128491	0.117926	0.111751	0.109244	0.0862927	0.0853321	0.110591	0.0526389	0.0891915	0.102009	0.122648	0.124417	0.111988	0.106439	0.0867007	0.0786044	0.117675	0.0603264	0.0989498	0.110783	0.11375	0.117178	0.108046	0.0970241	0.0858212	0.0746303	0.12184	0.0719779	PaPyr1015	hypothetical protein	unknown	Nucleus-chromatin	0.227022	unknown	Nucleus	8.43e-20	1	unknown
0.104078	0.157797	0.131206	0.11133	0.106964	0.113279	0.0692025	0.049406	0.0791859	0.0775514	0.144419	0.186916	0.131538	0.0991397	0.0841298	0.0825089	0.0558049	0.0475206	0.0829622	0.0850613	0.159667	0.176043	0.136244	0.0801529	0.0660116	0.0679863	0.0591185	0.0446935	0.116239	0.0938447	0.145347	0.163712	0.121848	0.0793347	0.0680139	0.0698336	0.0749286	0.0762411	0.10295	0.0977905	PaPyr10150	PREDICTED: Malonyl-CoA decarboxylase	unknown	Cytosol	0.193833	unknown	Cytosol	4.97e-52	1	unknown
0.0708624	0.0972658	0.0998999	0.101589	0.0960565	0.0793046	0.0649081	0.0403955	0.029246	0.320472	0.0964724	0.10064	0.0824604	0.0836671	0.0713717	0.0612518	0.0436113	0.0593606	0.074863	0.326301	0.10089	0.127702	0.0889415	0.088428	0.0902943	0.0819414	0.0777206	0.0449292	0.0493528	0.2498	0.105861	0.127134	0.101856	0.0906199	0.0832731	0.0927871	0.0928399	0.0410986	0.0593124	0.205217	PaPyr10151	PREDICTED: rubrerythrin family protein	unknown	Cytosol	0.762532	Cytosol	Cytosol	4.51e-08	1	unknown
0.0640945	0.0709499	0.0689969	0.0666783	0.060752	0.0859846	0.0647437	0.067613	0.0553981	0.394789	0.125061	0.107261	0.0742712	0.0464152	0.0640553	0.0654237	0.0394334	0.0699501	0.0523577	0.355772	0.086783	0.136023	0.0706091	0.061183	0.0587304	0.0559439	0.0755673	0.051798	0.0400882	0.363274	0.110416	0.110402	0.0868164	0.0682144	0.064962	0.0778009	0.126687	0.0575088	0.0636474	0.233545	PaPyr10154	hypothetical protein	unknown	Cytosol	0.793876	Cytosol	Cytosol	1	4.53e-08	Cytosol
0.0365314	0.0615337	0.0741552	0.0833291	0.0966673	0.101204	0.14913	0.308534	0.0714332	0.0174825	0.0398935	0.051687	0.0804596	0.0813622	0.100197	0.103246	0.20287	0.284993	0.0410494	0.0142428	0.0488772	0.0454096	0.0683718	0.090998	0.081858	0.0883222	0.189954	0.301821	0.0674781	0.0169107	0.0428936	0.0508856	0.0677287	0.0868402	0.0861495	0.0901369	0.154901	0.331058	0.0630176	0.0263896	PaPyr10156	PREDICTED: 40S ribosomal protein S24	unknown	Ribosome	0.728515	Ribosome	Ribosome	1	1.28e-14	Ribosome
0.0471664	0.0906028	0.115991	0.137047	0.14186	0.10805	0.109253	0.0703886	0.11948	0.0601612	0.0977548	0.0875648	0.0476684	0.0632124	0.0606218	0.0868739	0.135406	0.159931	0.159931	0.101036	0.0997682	0.0826363	0.109745	0.0841479	0.0802177	0.0933186	0.121939	0.0809231	0.123451	0.123854	0.174194	0.0941935	0.0741935	0.108817	0.0795699	0.0819355	0.102151	0.106237	0.10129	0.0774194	PaPyr10158	PREDICTED: Transcriptional activator SPT8	unknown	Cytosol	0.224796	unknown	Nucleus	6.11e-100	1	unknown
0.117939	0.100382	0.0840967	0.154198	0.11743	0.109415	0.093257	0.0805344	0.0711196	0.0716285	0.134742	0.0917973	0.0736196	0.0715746	0.0813451	0.0520336	0.0806635	0.0386276	0.226994	0.148603	0.0746247	0.107984	0.114575	0.10646	0.118264	0.108048	0.0799976	0.0532299	0.109219	0.127598	0.152056	0.0676851	0.111868	0.128085	0.105758	0.0940071	0.0761457	0.0444183	0.0686251	0.151351	PaPyr1016	PREDICTED: Polyubiquitin 11	unknown	Cytosol	0.242835	unknown	Cytosol	5.03e-125	1	unknown
0.031719	0.0638232	0.079472	0.0996453	0.107335	0.108424	0.15764	0.278901	0.0596697	0.0133705	0.0499372	0.062101	0.0987842	0.100895	0.113265	0.112399	0.176215	0.240453	0.0350067	0.0109432	0.0539746	0.0587374	0.0833952	0.0942027	0.107942	0.106488	0.181998	0.230343	0.0665031	0.0164157	0.0501037	0.0594047	0.0800485	0.0876212	0.095047	0.100739	0.152248	0.286932	0.0636794	0.0241754	PaPyr10162	PREDICTED: 40S ribosomal protein S6	Ribosome	Ribosome	1	Ribosome	Ribosome	1	0	Ribosome
0.0695937	0.0935125	0.0922674	0.0646789	0.0873526	0.07346	0.0619266	0.058519	0.0640891	0.3346	0.101021	0.0856082	0.0586815	0.0640669	0.0631383	0.0841226	0.066481	0.0835655	0.0893222	0.303993	0.0739257	0.124459	0.0895638	0.0940872	0.0810339	0.0783845	0.0778675	0.0560905	0.065525	0.259063	0.0922469	0.101003	0.0920575	0.0665763	0.0741394	0.0987804	0.113879	0.0323123	0.0837357	0.24527	PaPyr10163	PREDICTED: 2-phosphoglycolate phosphatase	unknown	Cytosol	0.869859	Cytosol	Cytosol	1.78e-08	1	unknown
0.0736891	0.0978629	0.0648137	0.0766087	0.0958776	0.0934252	0.070536	0.0776597	0.0575733	0.291954	0.134574	0.101058	0.0989337	0.0861476	0.104074	0.117582	0.0689435	0.0508899	0.0619345	0.175863	0.243242	0.151004	0.0654609	0.0596357	0.055999	0.0830008	0.069355	0.0598288	0.0404544	0.17202	0.113255	0.145524	0.0866814	0.0651692	0.062322	0.0879469	0.0392281	0.0484024	0.0389117	0.312559	PaPyr10168	hypothetical protein	unknown	Cytosol	0.203919	unknown	Cytosol	7.21e-80	1	unknown
0.0636519	0.0532755	0.072402	0.0809586	0.0653554	0.0914899	0.0547468	0.0725569	0.0344587	0.411104	0.102671	0.0684471	0.0574124	0.0599712	0.0502159	0.0730849	0.054214	0.0676475	0.0577323	0.408604	0.0613883	0.128644	0.060462	0.0437871	0.0582386	0.0961586	0.0429842	0.0521245	0.0346467	0.421566	0.0948553	0.128494	0.0812515	0.0803446	0.0846731	0.0807156	0.0603924	0.052931	0.0445214	0.291821	PaPyr10171	hypothetical protein	unknown	Cytosol	0.63115	Cytosol	Cytosol	3.66e-31	1	unknown
0.176339	0.154444	0.111675	0.0935287	0.087599	0.0766424	0.0841567	0.0941247	0.0500102	0.0714795	0.162585	0.140678	0.0933558	0.0768418	0.0756807	0.0601988	0.142459	0.070133	0.0643272	0.11374	0.132513	0.139357	0.106049	0.0849245	0.0782104	0.10058	0.0825664	0.0945207	0.0729374	0.108342	0.215425	0.14738	0.105805	0.0765123	0.0653749	0.067282	0.0958883	0.0580517	0.0812419	0.0870394	PaPyr10173	hypothetical protein	unknown	Cytosol	0.172398	unknown	Nucleus	5.38e-52	1	unknown
0.0922582	0.154339	0.121835	0.12222	0.102461	0.0985465	0.0773394	0.0740256	0.0443414	0.112634	0.197174	0.160357	0.108338	0.0924831	0.0693719	0.0667229	0.0645347	0.0580467	0.0398495	0.143121	0.118879	0.161092	0.123134	0.0910287	0.0803786	0.0906934	0.0790634	0.0864385	0.0517032	0.117589	0.215997	0.168715	0.131639	0.075401	0.084774	0.0785253	0.0733181	0.0333264	0.0316601	0.106644	PaPyr10175	hypothetical protein	unknown	Cytosol	0.176083	unknown	Cytosol	1.93e-75	1	unknown
0.135114	0.0896264	0.101037	0.101282	0.101067	0.122477	0.130943	0.122937	0.0628182	0.0326974	0.114563	0.0985485	0.0968298	0.104593	0.120571	0.12334	0.123159	0.112573	0.0573448	0.0484781	0.284071	0.0981194	0.0839984	0.0875	0.0853076	0.0880922	0.0910327	0.0743765	0.078481	0.0290212	0.110071	0.102913	0.104898	0.127082	0.134135	0.10465	0.096924	0.105713	0.0716918	0.0419236	PaPyr10177	hypothetical protein	unknown	Cytosol	0.160602	unknown	Cytosol	2.65e-137	1	unknown
0.042801	0.0854929	0.128419	0.166123	0.187249	0.195513	0.122652	0.0353167	0.0223308	0.0141033	0.0554995	0.0984142	0.14227	0.176488	0.195	0.186594	0.0884271	0.0359654	0.0148031	0.00653967	0.0430057	0.0686802	0.124294	0.173695	0.213215	0.214553	0.104404	0.0372564	0.0122547	0.00864138	0.0513141	0.0882748	0.132469	0.174556	0.218094	0.195668	0.0814508	0.0323246	0.0200835	0.00576636	PaPyr10179	PREDICTED: Metal transporter cnnm-1	unknown	Golgi	0.371256	unknown	Endomembrane vesicles	1	4.75e-12	Endomembrane vesicles
0.0618039	0.0929361	0.100952	0.0933851	0.0968991	0.0944966	0.0819562	0.114705	0.19052	0.072346	0.0880885	0.08133	0.0841465	0.0743607	0.0776042	0.0811858	0.0697922	0.108869	0.244451	0.0901731	0.0892166	0.0891563	0.0876634	0.0872407	0.0742822	0.0738597	0.0798641	0.0732505	0.234658	0.110809	0.0896127	0.0757176	0.0781446	0.0748942	0.0715362	0.0774128	0.0973298	0.103578	0.253032	0.078742	PaPyr10180	PREDICTED: Protein VAC14 homolog	unknown	Cytosol	0.34881	unknown	Nucleus	0.975633	0.0243667	unknown
0.0725267	0.0668764	0.0835919	0.070837	0.0939922	0.100335	0.122701	0.101304	0.18865	0.0991856	0.0941055	0.0542916	0.0584281	0.0648914	0.0902792	0.111013	0.158583	0.127818	0.151499	0.08909	0.091546	0.0819667	0.0868561	0.0809579	0.098143	0.11474	0.1025	0.110006	0.141582	0.0917013	0.134654	0.0914546	0.0663198	0.0756142	0.082349	0.0997839	0.113191	0.0960913	0.158131	0.0824119	PaPyr10182	PREDICTED: DNA repair protein rad-5	unknown	Cytosol	0.255414	unknown	Nucleus	3.57e-07	1	unknown
0.0757629	0.108964	0.132307	0.159049	0.145491	0.172813	0.0998198	0.0448362	0.045731	0.0152276	0.1362	0.1277	0.159808	0.133766	0.141378	0.155326	0.0627487	0.0435455	0.0272207	0.0123063	0.0820869	0.0896827	0.157575	0.134583	0.159335	0.154818	0.0890375	0.0437856	0.0593876	0.0297085	0.0867695	0.10788	0.153356	0.173677	0.174072	0.132206	0.0667444	0.0379197	0.0545713	0.0128043	PaPyr10186	hypothetical protein	unknown	Endomembrane vesicles	0.499114	Endomembrane vesicles	Endomembrane vesicles	1.81e-11	1	unknown
0.0720768	0.13909	0.153025	0.133268	0.113708	0.105145	0.0726852	0.0534652	0.0596822	0.0978537	0.122006	0.136476	0.125754	0.105935	0.0959324	0.0914376	0.0595359	0.060136	0.0769137	0.125874	0.0912531	0.14087	0.132455	0.117156	0.103219	0.101054	0.0697121	0.055524	0.0770149	0.111742	0.115722	0.134496	0.131229	0.117367	0.100986	0.0803187	0.0782376	0.0397744	0.0622321	0.139637	PaPyr1020	PREDICTED: Serine/threonine-protein kinase svkA	unknown	Cytosol	0.215185	unknown	Cytosol	2.45e-41	1	unknown
0.10855	0.116815	0.0991935	0.096033	0.10223	0.10472	0.117849	0.0965212	0.112885	0.0452036	0.0910524	0.118482	0.09978	0.105501	0.0828383	0.0790612	0.089659	0.0746975	0.107334	0.151595	0.111612	0.108146	0.096609	0.082082	0.0824523	0.0820951	0.0849925	0.0849132	0.131723	0.135375	0.114192	0.106317	0.0894176	0.062018	0.0726825	0.10082	0.0883511	0.0610336	0.137162	0.168007	PaPyr10200	hypothetical protein	unknown	Cytosol	0.441767	unknown	Cytosol	1.2e-13	1	unknown
0.067797	0.179221	0.202002	0.193818	0.140932	0.110027	0.0508276	0.0294578	0.017508	0.00840963	0.1122	0.168381	0.189043	0.164462	0.136963	0.102112	0.04355	0.0367688	0.030273	0.0162462	0.0871189	0.140503	0.198197	0.16601	0.128954	0.102927	0.0633868	0.0496315	0.0449069	0.0183649	0.110206	0.180113	0.192193	0.176119	0.121173	0.0869496	0.0453169	0.0336204	0.031448	0.0228614	PaPyr10206	PREDICTED: growth hormone regulated TBC protein 1 A	unknown	Plasma membrane	0.747554	Plasma membrane	Plasma membrane	0.999985	1.52e-05	Plasma membrane
0.0616963	0.112918	0.153895	0.200902	0.177229	0.145927	0.0800774	0.026149	0.0181351	0.0230727	0.0383697	0.107123	0.183229	0.229042	0.194609	0.146827	0.0794545	0.0145583	0.00427587	0.00251123	0.045835	0.0925224	0.187285	0.235912	0.203603	0.14145	0.072652	0.0155653	0.00294252	0.00223198	0.0506158	0.115917	0.181983	0.234598	0.208903	0.135891	0.0462397	0.0165372	0.00588707	0.00342721	PaPyr10207	hypothetical protein	unknown	ER	0.631535	ER	ER	0.999983	1.65e-05	ER
0.0774897	0.186902	0.21759	0.197837	0.13458	0.0918145	0.0454762	0.0177541	0.0131947	0.0173622	0.119198	0.209363	0.208793	0.184139	0.114879	0.0827163	0.0256242	0.0214301	0.0145267	0.0193306	0.11196	0.183486	0.219955	0.188929	0.111404	0.0820997	0.0406723	0.0209396	0.0180591	0.0224943	0.130913	0.206612	0.218331	0.181635	0.114419	0.0661536	0.0311738	0.0138199	0.0162566	0.0206854	PaPyr10208	hypothetical protein	unknown	Plasma membrane	0.416219	unknown	Plasma membrane	1	7.22e-10	Plasma membrane
0.0707107	0.200197	0.211569	0.189624	0.133909	0.103891	0.0436048	0.016054	0.015301	0.0151396	0.119087	0.194677	0.204243	0.17037	0.129465	0.0884712	0.0278772	0.0231195	0.0185079	0.0241824	0.113477	0.184769	0.216708	0.180642	0.10855	0.082545	0.0515848	0.023109	0.0189635	0.0196513	0.130928	0.201387	0.215412	0.179828	0.114426	0.0711754	0.0303038	0.0151136	0.0180954	0.0233317	PaPyr10209	PREDICTED: Phosphatidylserine decarboxylase proenzyme 3	unknown	Plasma membrane	0.496473	unknown	Plasma membrane	1	5.55e-08	Plasma membrane
0.0866584	0.175531	0.190391	0.186891	0.130904	0.0925165	0.0507471	0.0345419	0.0188843	0.0329345	0.114205	0.174312	0.204751	0.166313	0.126317	0.096329	0.0317341	0.0354333	0.0245798	0.0260257	0.0953057	0.159908	0.224387	0.19383	0.114736	0.0924075	0.0441404	0.0310727	0.0212228	0.0229913	0.137866	0.189003	0.211034	0.1805	0.124607	0.0740585	0.0280135	0.0173593	0.0186701	0.0188885	PaPyr10210	hypothetical protein	unknown	Plasma membrane	0.59684	Plasma membrane	Plasma membrane	1	3.28e-08	Plasma membrane
0.0919693	0.190441	0.196834	0.185749	0.121702	0.0975342	0.0468937	0.028571	0.0212883	0.0190174	0.1289	0.199246	0.200758	0.169012	0.123222	0.085096	0.0287262	0.0204249	0.0203028	0.0243123	0.106524	0.175259	0.221662	0.179026	0.118041	0.0895468	0.0396849	0.0226311	0.0215628	0.0260627	0.133652	0.198721	0.207218	0.17313	0.112446	0.0737305	0.0364324	0.017676	0.0205838	0.0264107	PaPyr10211	hypothetical protein	unknown	Plasma membrane	0.493146	unknown	Plasma membrane	1	3.73e-08	Plasma membrane
0.0397234	0.0437438	0.0480028	0.0471691	0.0700635	0.089161	0.185553	0.348699	0.100801	0.0270837	0.0717484	0.0482016	0.0525484	0.0533186	0.0777544	0.091925	0.22876	0.311494	0.0483761	0.0158741	0.0648105	0.0505395	0.0459462	0.0494683	0.0658283	0.103764	0.198049	0.325165	0.0749988	0.0214301	0.0773665	0.0501763	0.0477399	0.0474531	0.0560209	0.0863401	0.14238	0.368622	0.0946099	0.0292909	PaPyr10212	PREDICTED: Small-subunit processome_ Utp11	unknown	Nucleus	0.667539	Nucleus	Nucleus	1	1.27e-10	Nucleus
0.10731	0.162274	0.175259	0.183799	0.14233	0.12991	0.0615207	0.0229999	0.0110054	0.00359079	0.132313	0.14705	0.166745	0.161705	0.150127	0.131058	0.0643614	0.0252995	0.0144893	0.0068514	0.0997614	0.130767	0.162405	0.186162	0.162241	0.134699	0.0685492	0.0323712	0.0175134	0.00553192	0.125709	0.140181	0.161612	0.178195	0.166751	0.130345	0.0530282	0.0228254	0.0147796	0.00657374	PaPyr10215	PREDICTED: Phospholipase D Z	Endomembrane vesicles	Endomembrane vesicles	1	Endomembrane vesicles	Endomembrane vesicles	1	0	Endomembrane vesicles
0.0353943	0.0636201	0.067055	0.0698925	0.0651135	0.102897	0.0782557	0.0924433	0.191756	0.233572	0.0754744	0.0816327	0.0632295	0.0634443	0.0615825	0.0802721	0.0944504	0.109202	0.125242	0.245471	0.107718	0.0990517	0.0813558	0.0768637	0.0887971	0.110622	0.0757748	0.115931	0.102908	0.140977	0.153686	0.104262	0.0769124	0.047619	0.0546994	0.0758017	0.101485	0.0516451	0.119534	0.214355	PaPyr10217	hypothetical protein	unknown	Cytosol	0.576481	Cytosol	Cytosol	3.52e-59	1	unknown
0.234644	0.0973635	0.0782484	0.0625463	0.0678875	0.0583901	0.0701362	0.053029	0.084995	0.19276	0.223894	0.114415	0.0736566	0.0667113	0.0720117	0.0487998	0.0492872	0.0667723	0.0896795	0.194773	0.0814547	0.109741	0.0964483	0.107826	0.0630583	0.0689068	0.109103	0.0683752	0.0850702	0.210017	0.0985228	0.0968953	0.118428	0.0605909	0.101652	0.124812	0.0977717	0.0504507	0.0862544	0.164622	PaPyr1022	PREDICTED: nucleoside hydrolase	unknown	Cytosol	0.181275	unknown	Cytosol	2.56e-191	1	unknown
0.0595161	0.171543	0.19308	0.198813	0.153365	0.122619	0.0557726	0.0207855	0.0124444	0.0120625	0.0992749	0.182577	0.201911	0.183501	0.14611	0.112101	0.0328002	0.0212981	0.0162314	0.00419624	0.0911469	0.176098	0.219921	0.187544	0.137137	0.100335	0.0407554	0.0211012	0.020236	0.00572613	0.113102	0.194352	0.213917	0.187265	0.129114	0.0947447	0.0324391	0.0153189	0.0137699	0.00597762	PaPyr10223	PREDICTED: Ectonucleoside triphosphate diphosphohydrolase 3	Plasma membrane	Plasma membrane	1	Plasma membrane	Plasma membrane	1	0	Plasma membrane
0.0570087	0.0581797	0.0553137	0.0482408	0.0682752	0.0821794	0.176628	0.286857	0.11074	0.0565775	0.0809642	0.0731423	0.0602291	0.0538278	0.0657706	0.0874246	0.213756	0.198502	0.0753727	0.0910114	0.0709859	0.0808319	0.069826	0.0606477	0.0685808	0.0953787	0.143003	0.232282	0.0949303	0.0835335	0.083237	0.069482	0.0609648	0.0507759	0.060858	0.0879805	0.153503	0.244946	0.116247	0.0720055	PaPyr10225	PREDICTED: U3 small nucleolar RNA-associated protein 21 homolog	Nucleus	Nucleus	1	Nucleus	Nucleus	1	0	Nucleus
0.0607039	0.0749112	0.126445	0.146658	0.210203	0.194769	0.112044	0.0368744	0.0242816	0.0131095	0.0515811	0.0722135	0.126654	0.159453	0.186701	0.156986	0.116338	0.0999103	0.0195111	0.0106526	0.0565999	0.0903197	0.148772	0.206504	0.189215	0.168325	0.0776276	0.0332739	0.0169457	0.0124177	0.045041	0.0943444	0.1516	0.227941	0.223615	0.152045	0.0641262	0.0245563	0.0100515	0.00667981	PaPyr10226	hypothetical protein	unknown	Golgi	0.382904	unknown	Golgi	8.05e-28	1	unknown
0.0503865	0.0722902	0.0801109	0.0720341	0.0845575	0.0823863	0.110239	0.166873	0.103907	0.177216	0.0772616	0.0722894	0.0616509	0.0638766	0.072376	0.0747733	0.0959601	0.142174	0.11177	0.227868	0.0779772	0.0861435	0.0729216	0.0689472	0.0671769	0.0792887	0.104817	0.12381	0.120086	0.198832	0.0862808	0.0758019	0.069675	0.059628	0.0659341	0.08782	0.119089	0.133211	0.119575	0.182985	PaPyr10227	PREDICTED: Nuclear cap-binding protein subunit 1	unknown	Cytosol	0.632071	Cytosol	Nucleus	1.11e-07	1	unknown
0.0609039	0.0830188	0.0860149	0.0600556	0.0850879	0.0784996	0.0758229	0.044954	0.0942103	0.331432	0.107735	0.100578	0.0692253	0.0523111	0.060642	0.0726252	0.0511629	0.0575495	0.0925066	0.335665	0.0944558	0.120737	0.0833353	0.0598311	0.0649548	0.0870189	0.0665243	0.0457069	0.0781468	0.29929	0.095698	0.103971	0.077992	0.053002	0.0616445	0.0960266	0.111288	0.0359896	0.088394	0.275995	PaPyr10230	PREDICTED: Heat shock cognate protein 80	Cytosol	Cytosol	1	Cytosol	Cytosol	1	0	Cytosol
0.0649053	0.0788427	0.0808857	0.0728955	0.0954737	0.0941267	0.129689	0.132474	0.180566	0.0701412	0.107038	0.0978558	0.0900378	0.0969811	0.109731	0.110938	0.117724	0.104764	0.0979256	0.0670037	0.103115	0.117714	0.0970494	0.0925774	0.108975	0.0979233	0.09011	0.096484	0.121158	0.0748946	0.127032	0.0871691	0.085176	0.0916848	0.101059	0.103426	0.107537	0.101246	0.121925	0.0737465	PaPyr10231	PREDICTED: General transcription and DNA repair factor IIH helicase subunit XPB	unknown	Nucleus-chromatin	0.268743	unknown	Nucleus	2.86e-08	1	unknown
0.0647045	0.0782353	0.0768464	0.0670394	0.0727171	0.0665479	0.0727418	0.0585843	0.0974929	0.34509	0.101511	0.0992024	0.0696129	0.0603878	0.0592881	0.0729622	0.0543357	0.066079	0.105171	0.31145	0.0824762	0.12011	0.0813736	0.0667821	0.0624753	0.075755	0.0746291	0.0572631	0.0886749	0.290461	0.0933773	0.0981202	0.0838667	0.0567393	0.0733519	0.0925748	0.116339	0.0685087	0.0899895	0.227133	PaPyr10234	hypothetical protein	unknown	Cytosol	0.910109	Cytosol	Cytosol	0.999545	0.000455392	Cytosol
0.226695	0.144288	0.113414	0.124927	0.108116	0.10605	0.0740765	0.0288909	0.0331062	0.0404372	0.138737	0.119788	0.113877	0.135722	0.131312	0.133346	0.0924616	0.0912738	0.0244	0.0190834	0.135991	0.0965691	0.118601	0.136286	0.136018	0.129993	0.0760126	0.0494048	0.0877132	0.0334107	0.167312	0.11403	0.12851	0.147789	0.152344	0.117659	0.0498324	0.0334982	0.0328637	0.0561613	PaPyr10236	hypothetical protein	unknown	Food vacuole	0.555914	Food vacuole	Food vacuole	1.11e-29	1	unknown
0.105165	0.205556	0.129715	0.12959	0.0789643	0.0970747	0.0848067	0.0746619	0.0485858	0.0458797	0.173138	0.199955	0.107442	0.111694	0.0648623	0.0809506	0.0876945	0.0825844	0.0457062	0.0459728	0.174225	0.215392	0.12789	0.0867783	0.0613206	0.0597691	0.0808935	0.0825119	0.0492303	0.0619892	0.182962	0.208425	0.138687	0.0982541	0.0689229	0.0642045	0.0654759	0.0660399	0.0484108	0.0586176	PaPyr10237	PREDICTED: growth arrest-specific protein 8	unknown	Cytosol	0.161651	unknown	Plasma membrane	3.32e-71	1	unknown
0.0989369	0.124225	0.113031	0.0873802	0.0821454	0.0892325	0.0717967	0.0755819	0.1084	0.149271	0.0985206	0.105445	0.0698772	0.0528801	0.0619452	0.0753541	0.0756059	0.0820271	0.139062	0.239282	0.126247	0.132214	0.0854079	0.0802797	0.0648951	0.0734732	0.0607925	0.048951	0.085035	0.242704	0.0921695	0.107726	0.0904598	0.0601606	0.0744867	0.0980294	0.0962571	0.050464	0.0815558	0.248691	PaPyr10242	hypothetical protein	unknown	Cytosol	0.733678	Cytosol	Cytosol	3e-14	1	unknown
0.101514	0.131458	0.105097	0.084707	0.0826419	0.0856773	0.074257	0.0744809	0.153751	0.106416	0.111287	0.0868451	0.0817376	0.0609736	0.0693498	0.0721542	0.0642981	0.0930112	0.17655	0.183794	0.0889623	0.0780628	0.0832185	0.0876635	0.0870138	0.108306	0.0930829	0.0833603	0.132885	0.157445	0.0977511	0.096108	0.0753592	0.0758103	0.0776468	0.0889233	0.102938	0.0587022	0.144049	0.182712	PaPyr10248	PREDICTED: ankyrin repeat protein	unknown	Cytosol	0.637733	Cytosol	Cytosol	8e-18	1	unknown
0.0878985	0.0751021	0.0625904	0.0619891	0.0695848	0.0715362	0.0801025	0.0930152	0.113977	0.284204	0.115247	0.115772	0.0821257	0.0788192	0.0946676	0.0748856	0.0653199	0.0847708	0.0932878	0.195104	0.0808337	0.0926328	0.0739705	0.0681876	0.0637817	0.0796898	0.0913402	0.053868	0.097547	0.298149	0.0899615	0.0899248	0.070435	0.0661406	0.0727474	0.097706	0.1049	0.0605983	0.104753	0.242833	PaPyr10252	hypothetical protein	unknown	Cytosol	0.814365	Cytosol	Cytosol	2.81e-08	1	unknown
0.0483919	0.109121	0.128263	0.111884	0.0941523	0.0761209	0.0625766	0.0458451	0.104385	0.21926	0.0980903	0.134655	0.142342	0.114149	0.0863987	0.0683593	0.0397697	0.0492376	0.0868544	0.180144	0.0891548	0.123922	0.121509	0.101334	0.0767622	0.0747583	0.0685129	0.0414082	0.0905277	0.21211	0.0955598	0.124302	0.119036	0.0926044	0.0724809	0.0849117	0.0944318	0.0368176	0.0960057	0.18385	PaPyr10260	PREDICTED: Clathrin heavy chain 1	unknown	Cytosol	0.519584	unknown	Nucleus	4.07e-50	1	unknown
0.0765004	0.0615887	0.0607561	0.0675006	0.0762993	0.0864298	0.117585	0.186224	0.173595	0.0935211	0.064401	0.0479562	0.0630115	0.0622844	0.0876518	0.0872066	0.130984	0.281224	0.105486	0.0697956	0.0811916	0.071129	0.0700224	0.065128	0.0810597	0.0994689	0.112781	0.154687	0.159723	0.10481	0.0736709	0.0632357	0.0583087	0.0735668	0.0799424	0.0889637	0.108325	0.24118	0.139865	0.0729422	PaPyr10264	hypothetical protein	unknown	Nucleus	0.181629	unknown	Nucleus	1	7.09e-10	Nucleus
0.188888	0.140654	0.116173	0.133348	0.115342	0.140969	0.0882857	0.0265839	0.034881	0.0148751	0.22785	0.137337	0.114989	0.122647	0.127446	0.122323	0.071884	0.0258964	0.0321346	0.0174927	0.114048	0.107357	0.118614	0.135673	0.16563	0.148241	0.0765885	0.0324687	0.0443901	0.0569899	0.140814	0.0976227	0.108501	0.135703	0.161215	0.132693	0.0838499	0.025241	0.037743	0.0766169	PaPyr10268	hypothetical protein	unknown	Food vacuole	0.552276	Food vacuole	Food vacuole	1.05e-05	0.99999	unknown
0.203311	0.147036	0.115235	0.128422	0.118879	0.129967	0.0827474	0.0217818	0.0326397	0.0199809	0.227167	0.139956	0.115946	0.128271	0.131145	0.125792	0.0636195	0.0262042	0.0262272	0.0156717	0.150251	0.112408	0.11563	0.131109	0.15946	0.136822	0.0861101	0.0344576	0.0300517	0.0437011	0.177276	0.106182	0.114155	0.137933	0.151199	0.127524	0.0692037	0.0234101	0.029309	0.0638076	PaPyr10269	PREDICTED: glycoside hydrolase family protein	Food vacuole	Food vacuole	1	Food vacuole	Food vacuole	1	0	Food vacuole
0.0801542	0.107181	0.0977823	0.119983	0.10908	0.121004	0.124791	0.0891873	0.102638	0.0481986	0.110896	0.114622	0.117123	0.112752	0.117887	0.116825	0.0927347	0.0847665	0.0882199	0.0441751	0.0977468	0.110389	0.104945	0.109704	0.11401	0.109465	0.0972445	0.0799032	0.115756	0.0608364	0.130506	0.121314	0.107989	0.104441	0.110065	0.103773	0.0907518	0.0785396	0.103239	0.0493814	PaPyr1027	PREDICTED: Polyubiquitin 11	unknown	Nucleus-chromatin	0.24938	unknown	Nucleus	3.26e-12	1	unknown
0.0977061	0.168326	0.103325	0.0850866	0.0655013	0.0757929	0.09338	0.158931	0.0721754	0.0797759	0.159132	0.189194	0.12307	0.0932107	0.0613431	0.0613118	0.0700048	0.093413	0.0602377	0.0890822	0.206773	0.235957	0.122278	0.0709948	0.0432544	0.0531029	0.0658714	0.0708079	0.0500018	0.0809596	0.160162	0.213369	0.129793	0.0915223	0.0601515	0.0558568	0.0644436	0.0717343	0.0527571	0.10021	PaPyr10270	hypothetical protein	unknown	Cytosol	0.172176	unknown	Cytosol	4.34e-117	1	unknown
0.174964	0.234204	0.128674	0.0978781	0.0590975	0.0556282	0.05425	0.0419885	0.0339567	0.119359	0.158364	0.15375	0.100072	0.106855	0.0787513	0.0769722	0.0741369	0.10099	0.0387224	0.111386	0.164972	0.213801	0.104914	0.0597141	0.0684413	0.061153	0.0584629	0.045857	0.0460133	0.176671	0.218546	0.189915	0.113668	0.0805201	0.05659	0.0600696	0.0639766	0.0368109	0.0327819	0.147122	PaPyr10271	PREDICTED: b-box zinc finger family protein	unknown	Cytosol	0.164759	unknown	Cytosol	8.17e-122	1	unknown
0.059413	0.0609926	0.0680692	0.0629858	0.0882573	0.0956513	0.143504	0.202352	0.159954	0.05882	0.0839575	0.0601786	0.056185	0.0646827	0.090945	0.0975854	0.164901	0.152804	0.142422	0.0863389	0.0960861	0.0671959	0.0686494	0.0789952	0.0870601	0.110501	0.114126	0.150145	0.150582	0.0766596	0.0863956	0.0678343	0.0640343	0.0574104	0.0718077	0.0963171	0.125666	0.149015	0.18049	0.10103	PaPyr10273	PREDICTED: Structural maintenance of chromosomes protein 1	unknown	Nucleus-chromatin	0.237503	unknown	Nucleus	0.990217	0.00978333	Nucleus
0.0729157	0.0664653	0.0674816	0.0574338	0.0858834	0.0974436	0.141309	0.191423	0.162263	0.0573812	0.0730636	0.0616081	0.0602495	0.0671134	0.0932102	0.111302	0.171123	0.166543	0.134097	0.0616896	0.0857854	0.0722694	0.0720822	0.0710294	0.0896596	0.111939	0.119084	0.154759	0.151147	0.0722445	0.0917846	0.0703939	0.0588491	0.0605763	0.0698009	0.094999	0.123934	0.171511	0.172725	0.0854261	PaPyr10274	hypothetical protein	unknown	Nucleus-chromatin	0.256413	unknown	Nucleus	0.893398	0.106602	unknown
0.0664056	0.0606963	0.07121	0.064859	0.0864622	0.0990984	0.141877	0.167478	0.179868	0.0620455	0.0954205	0.0853386	0.0783048	0.0787524	0.0929534	0.104053	0.149725	0.158496	0.109131	0.0478249	0.084708	0.0617133	0.0730807	0.0769631	0.0850391	0.103814	0.116091	0.162755	0.156205	0.0796313	0.095576	0.0658013	0.0587715	0.0640619	0.0732533	0.0864402	0.134859	0.15148	0.168696	0.101061	PaPyr10275	PREDICTED: cohesin complex subunit psm1	unknown	Nucleus-chromatin	0.261677	unknown	Nucleus	0.0439186	0.956081	unknown
0.0671954	0.0805315	0.0697988	0.0874308	0.0915066	0.0966462	0.185704	0.204851	0.0934998	0.0228363	0.129013	0.104813	0.120423	0.118286	0.111773	0.111025	0.167485	0.0942587	0.0312809	0.0116409	0.148855	0.0976666	0.0867134	0.096597	0.0987748	0.10899	0.177129	0.123372	0.0525507	0.00935146	0.143234	0.107845	0.0957094	0.109708	0.105625	0.0957737	0.136477	0.134271	0.0486942	0.0226634	PaPyr10294	hypothetical protein	unknown	Nucleus-chromatin	0.256575	unknown	Nucleus	0.00014048	0.99986	unknown
0.0559912	0.069652	0.0746706	0.0514757	0.0725671	0.0671444	0.0718446	0.0496457	0.183447	0.303562	0.0977172	0.0872569	0.0606989	0.0467966	0.052514	0.0654006	0.0546621	0.062809	0.165444	0.306701	0.0942657	0.109578	0.0747412	0.0556848	0.0597104	0.0790897	0.0678245	0.0542947	0.137795	0.267017	0.0952119	0.0953086	0.0724007	0.051174	0.0595675	0.0908992	0.105349	0.0453076	0.130472	0.254309	PaPyr10295	PREDICTED: Alanine--tRNA ligase	Cytosol	Cytosol	1	Cytosol	Cytosol	1	0	Cytosol
0.0542066	0.0637082	0.0613895	0.083028	0.0954339	0.101766	0.193394	0.241627	0.0874358	0.0180112	0.0987386	0.0841842	0.0957475	0.102101	0.104272	0.112755	0.213592	0.142396	0.0347493	0.0114657	0.0901969	0.0897682	0.0738898	0.0842705	0.0995289	0.120425	0.237406	0.143682	0.0506984	0.0101351	0.109098	0.0893948	0.0827741	0.0942343	0.101284	0.1044	0.156761	0.179944	0.0607944	0.0213149	PaPyr10299	PREDICTED: ribosomal protein L1	unknown	Nucleus-chromatin	0.32195	unknown	Nucleus	1	2.72e-11	Nucleus
0.12135	0.107508	0.0956826	0.0804572	0.0864481	0.109243	0.111118	0.0773164	0.0964923	0.114384	0.0974304	0.0933794	0.0694975	0.075566	0.0987455	0.13086	0.155812	0.0703879	0.0763827	0.131938	0.0821362	0.0873266	0.0917796	0.0923321	0.116139	0.136079	0.130822	0.0883642	0.0771136	0.0979072	0.112363	0.108634	0.0856831	0.0828003	0.0920766	0.111011	0.112213	0.0633196	0.0874864	0.144413	PaPyr103	PREDICTED: G2/mitotic-specific cyclin-B	unknown	Nucleus-chromatin	0.259821	unknown	Nucleus	3.62e-15	1	unknown
0.0543287	0.104297	0.140392	0.166864	0.167097	0.15356	0.109053	0.0557648	0.0336447	0.014999	0.0612809	0.09072	0.126172	0.141867	0.162366	0.157539	0.120742	0.0804635	0.0400123	0.0188374	0.0534308	0.0732681	0.121592	0.16877	0.210652	0.209144	0.105932	0.0319197	0.0121577	0.0131328	0.0553237	0.0837687	0.135482	0.191638	0.214401	0.187639	0.080595	0.0267126	0.0130826	0.0113572	PaPyr1030	hypothetical protein	unknown	Golgi	0.300015	unknown	Endomembrane vesicles	3.39e-09	1	unknown
0.0677111	0.0805951	0.0814358	0.0657335	0.0876363	0.0853964	0.101771	0.0949219	0.0748936	0.259906	0.0978356	0.0813106	0.0578327	0.0588571	0.0680951	0.0801256	0.0829244	0.0748336	0.087233	0.310952	0.0846802	0.10574	0.0764085	0.06445	0.0695206	0.0852038	0.0867368	0.0758917	0.0709841	0.280385	0.0893424	0.0933242	0.0735772	0.0593037	0.0674872	0.0942623	0.114942	0.0621358	0.0803581	0.265267	PaPyr10302	PREDICTED: translocation/assembly module TamB	unknown	Cytosol	0.883907	Cytosol	Cytosol	0.365315	0.634685	unknown
0.0575673	0.06643	0.0718251	0.116572	0.126476	0.155622	0.195389	0.134809	0.0601523	0.0151573	0.0705165	0.064324	0.0938128	0.120195	0.149714	0.183245	0.172274	0.106323	0.0308809	0.00871503	0.0643852	0.0657094	0.0763259	0.104795	0.150951	0.158718	0.249838	0.0889988	0.0315482	0.0087316	0.0733863	0.0793094	0.0888917	0.128974	0.160625	0.164259	0.157908	0.0993746	0.0342047	0.0130664	PaPyr10303	PREDICTED: Histone H2A-IV	Nucleus-chromatin	Nucleus-chromatin	1	Nucleus-chromatin	Nucleus-chromatin	1	0	Nucleus-chromatin
0.0453522	0.116134	0.156171	0.170634	0.18864	0.172837	0.0982233	0.0282554	0.0129783	0.0107753	0.115679	0.0905624	0.119807	0.145788	0.164945	0.159477	0.0985731	0.0549007	0.0242775	0.0259912	0.047653	0.0792709	0.106743	0.151847	0.169669	0.180748	0.12989	0.0673814	0.0371934	0.0296045	0.041885	0.0770943	0.130357	0.167468	0.223171	0.203431	0.0925276	0.0269901	0.017802	0.0192736	PaPyr1031	hypothetical protein	unknown	Golgi	0.170795	unknown	Endomembrane vesicles	1.87e-19	1	unknown
0.280346	0.11632	0.0683679	0.0487024	0.0588412	0.0549923	0.0750784	0.0787537	0.0565373	0.162061	0.100414	0.0995856	0.0662606	0.0709349	0.0653158	0.074051	0.0850157	0.081452	0.0966517	0.260318	0.0835729	0.109706	0.105861	0.0780188	0.0818874	0.0872279	0.0760485	0.0779234	0.0905981	0.209157	0.101569	0.115395	0.086203	0.0711677	0.0754808	0.0904553	0.1105	0.0640543	0.0756635	0.209512	PaPyr10312	hypothetical protein	unknown	Cytosol	0.186688	unknown	Cytosol	1.38e-119	1	unknown
0.0986233	0.135818	0.137098	0.0922221	0.0976348	0.0986678	0.08919	0.0727262	0.0518383	0.126182	0.115199	0.138452	0.0964575	0.0896651	0.0821042	0.0876571	0.0665609	0.0593222	0.0595206	0.205062	0.099922	0.180474	0.0914296	0.0816965	0.0660618	0.0740576	0.0811336	0.0986327	0.0808854	0.145706	0.156634	0.206994	0.096707	0.0855727	0.0742875	0.0691205	0.067304	0.0448781	0.047147	0.151356	PaPyr10314	PREDICTED: C-Myc-binding protein	unknown	Cytosol	0.295315	unknown	Cytosol	1.41e-60	1	unknown
0.0534954	0.0758371	0.0803848	0.0621282	0.0829211	0.080171	0.0868351	0.0536179	0.0960222	0.328587	0.128689	0.0844394	0.0676477	0.0513296	0.0646714	0.079207	0.0541952	0.0626997	0.0934866	0.313634	0.077432	0.108208	0.069527	0.0589094	0.0656316	0.0857323	0.0716723	0.0474923	0.0872852	0.32811	0.0816203	0.087131	0.0697596	0.0545535	0.0643407	0.0978921	0.117617	0.0391676	0.0899101	0.298008	PaPyr10315	hypothetical protein	unknown	Cytosol	0.857263	Cytosol	Cytosol	0.999961	3.85e-05	Cytosol
0.0290744	0.104015	0.134138	0.18754	0.196895	0.16337	0.105597	0.0322389	0.0205498	0.0265823	0.0485968	0.0990809	0.10011	0.180794	0.166266	0.154713	0.165122	0.0601121	0.0189126	0.00629147	0.0387664	0.0629501	0.107378	0.159594	0.191273	0.171822	0.129432	0.108306	0.0215117	0.00896699	0.043953	0.0688672	0.136632	0.208579	0.240583	0.162366	0.0855049	0.0279932	0.0207336	0.00478794	PaPyr10317	hypothetical protein	unknown	Golgi	0.423855	Golgi	Endomembrane vesicles	3.51e-36	1	unknown
0.103171	0.207542	0.152446	0.0856986	0.102497	0.103566	0.0552212	0.0388254	0.0201157	0.130917	0.14747	0.194479	0.115515	0.0841311	0.0669926	0.0879731	0.0552437	0.0497145	0.0548114	0.14367	0.140111	0.160714	0.125697	0.0760282	0.0829104	0.0964114	0.0578248	0.0605556	0.0657601	0.133988	0.158991	0.15063	0.108423	0.0698382	0.0788697	0.0946526	0.0657694	0.0676026	0.069391	0.135832	PaPyr10318	hypothetical protein	unknown	Cytosol	0.202542	unknown	Cytosol	3.04e-74	1	unknown
0.110401	0.179641	0.151795	0.0833577	0.0907607	0.105415	0.0562168	0.0492201	0.0320728	0.141119	0.158225	0.175874	0.131426	0.097951	0.0818269	0.101659	0.0526693	0.0559499	0.0367892	0.10763	0.133559	0.174686	0.122773	0.0747621	0.0761624	0.102294	0.0587172	0.0601685	0.0590089	0.13787	0.149878	0.1871	0.0995706	0.0722393	0.0656803	0.0817254	0.0562665	0.0682047	0.0571563	0.162179	PaPyr10319	hypothetical protein	unknown	Cytosol	0.195424	unknown	Cytosol	3.44e-71	1	unknown
0.0963015	0.164719	0.139165	0.0920336	0.0917959	0.112345	0.0670859	0.0603274	0.0445576	0.131669	0.156141	0.183248	0.132072	0.0869446	0.0782513	0.103598	0.0503223	0.0493639	0.0363919	0.123666	0.106611	0.156134	0.114981	0.0759822	0.0860198	0.101458	0.0700549	0.0662624	0.0686648	0.153831	0.134875	0.172479	0.108275	0.0688796	0.0764114	0.0815496	0.0566157	0.0651836	0.0680816	0.167649	PaPyr10320	hypothetical protein	unknown	Cytosol	0.230889	unknown	Cytosol	1.6e-52	1	unknown
0.0622001	0.0708863	0.0759727	0.0836539	0.0989167	0.111066	0.132084	0.0913093	0.173295	0.100615	0.0634606	0.0531349	0.0682853	0.0877253	0.125216	0.157774	0.169319	0.150174	0.0934376	0.0314733	0.0836461	0.0703622	0.0706577	0.0886768	0.138955	0.161996	0.181692	0.100052	0.0846272	0.0193348	0.114779	0.0891106	0.0730424	0.0959694	0.110854	0.136131	0.137435	0.103821	0.10278	0.036078	PaPyr10323	hypothetical protein	unknown	Nucleus-chromatin	0.612157	Nucleus-chromatin	Nucleus-chromatin	1	7.68e-12	Nucleus-chromatin
0.107723	0.16149	0.161562	0.174024	0.15958	0.129294	0.0653509	0.0271033	0.0095574	0.00431697	0.134094	0.146202	0.154275	0.155834	0.160938	0.135012	0.0666733	0.0276132	0.0118312	0.00752795	0.0968303	0.115859	0.180433	0.176452	0.160205	0.138395	0.080998	0.0320203	0.014131	0.00467579	0.106705	0.119545	0.164829	0.195475	0.189219	0.133434	0.0455338	0.0249002	0.0152179	0.00514091	PaPyr1033	PREDICTED: major facilitator superfamily protein	unknown	Endomembrane vesicles	0.655751	Endomembrane vesicles	Endomembrane vesicles	0.999999	7.47e-07	Endomembrane vesicles
0.0544407	0.0525303	0.0587552	0.0450207	0.0617504	0.0576576	0.0697309	0.0625291	0.337327	0.200258	0.0919993	0.0539517	0.0434993	0.036943	0.045616	0.057337	0.0535369	0.0778036	0.345413	0.1939	0.102645	0.0703344	0.0531904	0.0443348	0.0509317	0.0657578	0.069106	0.0583104	0.303642	0.181748	0.101234	0.070367	0.0568793	0.0416837	0.0508985	0.0786293	0.103364	0.0520455	0.278165	0.166733	PaPyr10338	PREDICTED: ankyrin repeat protein	unknown	Proteasome	0.615871	Proteasome	Proteasome	1	2.63e-09	Proteasome
0.0468997	0.104139	0.166087	0.173555	0.176197	0.156667	0.0907838	0.0503461	0.0151354	0.0201901	0.0824398	0.100272	0.170976	0.179784	0.169639	0.151192	0.0550041	0.0269899	0.0356411	0.0280622	0.0441119	0.0935436	0.140704	0.172304	0.212112	0.151124	0.0855538	0.0445303	0.0224545	0.0335621	0.0626197	0.0990746	0.147107	0.224753	0.187523	0.125941	0.0707322	0.0361042	0.0233582	0.0227881	PaPyr10339	hypothetical protein	unknown	ER	0.386074	unknown	Endomembrane vesicles	6.65e-07	0.999999	unknown
0.105648	0.0911716	0.0792177	0.103857	0.0715774	0.0843356	0.0880278	0.142277	0.140669	0.0932188	0.0968471	0.0671046	0.0495533	0.057856	0.0590121	0.0658434	0.0754598	0.101997	0.243983	0.182344	0.0931546	0.0840987	0.0718607	0.0697893	0.0708114	0.0705252	0.0788384	0.107157	0.223569	0.130196	0.11092	0.0923996	0.0749754	0.0649325	0.0669455	0.0852644	0.119308	0.0934285	0.180147	0.11168	PaPyr1034	PREDICTED: Cleavage stimulation factor subunit 2	unknown	Cytosol	0.498272	unknown	Proteasome	1.28e-10	1	unknown
0.044619	0.0674276	0.0724066	0.0801789	0.097649	0.102633	0.161219	0.310168	0.0532801	0.0104187	0.0713548	0.0686043	0.0975669	0.0955964	0.124658	0.104273	0.176764	0.228856	0.0248286	0.00749872	0.0851777	0.0549561	0.0730294	0.0752289	0.0881603	0.0941463	0.194731	0.276148	0.0483162	0.0101058	0.0886663	0.0752797	0.0791191	0.103488	0.0919919	0.0977526	0.064362	0.320186	0.054052	0.025102	PaPyr10340	hypothetical protein	unknown	Ribosome	0.300284	unknown	Nucleus	1	8.02e-10	Nucleus
0.126059	0.143679	0.12156	0.145539	0.109622	0.119471	0.0983819	0.062391	0.0581535	0.0151427	0.220736	0.165099	0.140654	0.114231	0.0932234	0.0849098	0.0506605	0.0710086	0.037219	0.0222586	0.15674	0.147145	0.13065	0.11672	0.100901	0.0905774	0.0743185	0.0681799	0.0837304	0.0310367	0.186625	0.132263	0.114075	0.109338	0.100848	0.0780618	0.0687862	0.100296	0.0802339	0.0294719	PaPyr10341	hypothetical protein	unknown	Food vacuole	0.2267	unknown	Nucleus	6.52e-36	1	unknown
0.0544799	0.0666962	0.0714389	0.0538623	0.0675733	0.0664687	0.0734136	0.0596976	0.17907	0.3073	0.097748	0.0844449	0.0582714	0.0501207	0.0511747	0.061333	0.0573341	0.0745909	0.16966	0.295323	0.102991	0.109367	0.0721497	0.0591956	0.0585605	0.0720592	0.0827186	0.0529457	0.120857	0.269156	0.0956733	0.0969352	0.0772288	0.0540539	0.0582641	0.0883139	0.113684	0.0473263	0.144459	0.224062	PaPyr10342_AAT_1	PaPyr10342_AAT_1	unknown	Cytosol	0.88473	Cytosol	Cytosol	0.999982	1.75e-05	Cytosol
0.1207	0.331737	0.300967	0.15283	0.0400494	0.017428	0.0100471	0.00986947	0.0083481	0.00802375	0.143287	0.271192	0.299673	0.171435	0.0517582	0.0260582	0.00973936	0.00682984	0.00901337	0.0110143	0.189611	0.289565	0.30657	0.116977	0.0255065	0.0203566	0.0143404	0.0123702	0.0134276	0.0112756	0.18616	0.282976	0.289346	0.156583	0.0336157	0.0127617	0.00937848	0.00828515	0.0112033	0.00969054	PaPyr10343_MC_1	PaPyr10343_MC_1	MRO	MRO	1	MRO	MRO	1	0	MRO
0.0240705	0.0937289	0.151554	0.174999	0.204089	0.212853	0.102265	0.0230329	0.00983133	0.00357637	0.0491036	0.100906	0.151865	0.181771	0.188699	0.203449	0.089438	0.0220433	0.0105333	0.00219238	0.026972	0.0467083	0.126703	0.19524	0.226495	0.228082	0.107005	0.0315945	0.007825	0.00337623	0.0332079	0.0845107	0.137252	0.206987	0.258763	0.197027	0.0400599	0.0258444	0.012266	0.00408222	PaPyr10345	hypothetical protein	unknown	Golgi	0.19272	unknown	Endomembrane vesicles	1	6.56e-11	Endomembrane vesicles
0.075946	0.0780481	0.0734027	0.0622229	0.0646194	0.0640819	0.0686552	0.0512667	0.0775696	0.384188	0.0930266	0.0891339	0.0551134	0.049858	0.0469101	0.0607321	0.053233	0.0649036	0.0957276	0.391362	0.0884706	0.12935	0.0711103	0.0598983	0.0474958	0.0573906	0.0704064	0.0492597	0.0690147	0.357603	0.0915651	0.103167	0.0737634	0.0574784	0.0605413	0.0866005	0.11067	0.0373495	0.0815599	0.297305	PaPyr10347	PREDICTED: GDP-L-fucose synthase	Cytosol	Cytosol	1	Cytosol	Cytosol	1	0	Cytosol
0.204266	0.132275	0.11032	0.114402	0.0729076	0.0967796	0.0750323	0.0731576	0.0396617	0.0811983	0.125046	0.115328	0.0744408	0.0837917	0.0665567	0.0597726	0.0687569	0.118262	0.0830583	0.204987	0.122095	0.123148	0.0955557	0.0892368	0.0930282	0.0999789	0.0923963	0.098996	0.0929579	0.0926069	0.219421	0.171802	0.125117	0.121071	0.0731404	0.0728291	0.0672269	0.0438842	0.0333022	0.0722067	PaPyr10353	hypothetical protein	unknown	Cytosol	0.166436	unknown	Cytosol	4.64e-99	1	unknown
0.050436	0.0553049	0.0534945	0.058432	0.0684695	0.0771814	0.160239	0.356084	0.0928443	0.0275143	0.100515	0.0680301	0.0766044	0.0714168	0.0809828	0.0959896	0.240071	0.213193	0.0411413	0.0120548	0.0762557	0.0637896	0.0566833	0.0593194	0.0676768	0.0841622	0.27637	0.242506	0.0541756	0.0190615	0.0741848	0.0621398	0.0568931	0.0636956	0.0708883	0.083244	0.19424	0.310832	0.0598167	0.0240652	PaPyr10354	PREDICTED: Chromatin-remodeling complex ATPase chain Iswi	unknown	Nucleus	0.476352	unknown	Nucleus	1	1.19e-13	Nucleus
0.0494076	0.0924539	0.118508	0.124626	0.172405	0.219902	0.175035	0.0337873	0.0119505	0.00192388	0.071976	0.0887914	0.11959	0.127901	0.160649	0.186839	0.163004	0.0457443	0.0256156	0.00988917	0.0565169	0.0574509	0.0948576	0.143111	0.178788	0.221887	0.130824	0.0447545	0.058892	0.0129188	0.0487251	0.0624826	0.0949229	0.154951	0.193516	0.213713	0.109591	0.046158	0.0613914	0.0145491	PaPyr10355	hypothetical protein	unknown	Nucleus-chromatin	0.175764	unknown	Endomembrane vesicles	3.22e-22	1	unknown
0.0564716	0.0800751	0.0936615	0.0588982	0.0885448	0.0779917	0.0772345	0.0447426	0.0614612	0.360919	0.109915	0.106912	0.0731978	0.0595665	0.0676468	0.0760413	0.0564978	0.0526412	0.0687962	0.328786	0.0860325	0.122267	0.0867003	0.0665077	0.0678903	0.0881453	0.0641795	0.0420674	0.0559308	0.320279	0.0876182	0.110193	0.0827726	0.061553	0.0670641	0.101175	0.100959	0.0316861	0.0671348	0.289844	PaPyr10356	PREDICTED: Autophagy-related protein 3	unknown	Cytosol	0.859104	Cytosol	Cytosol	0.999995	4.92e-06	Cytosol
0.0794736	0.0791496	0.0874955	0.0748097	0.0896248	0.0899894	0.0741517	0.0556647	0.0922015	0.277439	0.097289	0.0951278	0.075165	0.0585387	0.067581	0.0770289	0.0567006	0.0598483	0.0925581	0.320163	0.0848262	0.116961	0.0893031	0.0733074	0.0800632	0.0888323	0.0693746	0.052217	0.0634421	0.281673	0.0860111	0.102423	0.0853551	0.0674634	0.0747782	0.0851016	0.105994	0.0384994	0.0690621	0.285312	PaPyr10359	PREDICTED: E3 ubiquitin-protein ligase dbl4	unknown	Cytosol	0.878893	Cytosol	Cytosol	0.988775	0.0112252	unknown
0.0854239	0.0747385	0.0824914	0.0624859	0.0872998	0.0875135	0.0792739	0.0738955	0.0977359	0.269142	0.101271	0.0835646	0.0722227	0.0571161	0.0670473	0.0798229	0.0662665	0.0662315	0.106959	0.299499	0.0897949	0.114534	0.082144	0.0642079	0.0712175	0.0930172	0.0717443	0.061398	0.0919099	0.260032	0.098359	0.0985321	0.0751124	0.0655269	0.0701383	0.0930051	0.104352	0.0490155	0.105803	0.240155	PaPyr10360	PREDICTED: box H/ACA snoRNP assembly protein Shq1	unknown	Cytosol	0.899437	Cytosol	Cytosol	0.983356	0.0166439	unknown
0.0812355	0.0926659	0.0979032	0.0746029	0.086836	0.0948831	0.0771451	0.0712197	0.0687731	0.254736	0.0917004	0.0881333	0.0786276	0.0760928	0.0705766	0.106229	0.0596394	0.05802	0.0714688	0.299512	0.0684465	0.116085	0.09085	0.0811837	0.0831119	0.0876323	0.0692443	0.0516141	0.0622373	0.289595	0.0813214	0.102198	0.0917719	0.073129	0.0944025	0.0977538	0.0991711	0.0502223	0.0708108	0.239219	PaPyr10363	PREDICTED: NAD-dependent protein deacetylase sirtuin-1	unknown	Cytosol	0.795194	Cytosol	Cytosol	1.11e-06	0.999999	unknown
0.109524	0.153566	0.163214	0.172345	0.152406	0.122482	0.0615745	0.0217324	0.0102758	0.0328796	0.118673	0.140732	0.163199	0.151024	0.166594	0.149043	0.0655206	0.0294989	0.0121607	0.00355477	0.0947338	0.101088	0.167241	0.189885	0.16353	0.148756	0.0812613	0.0323552	0.016354	0.00479625	0.095717	0.113561	0.155174	0.191165	0.195197	0.143608	0.0587768	0.0255914	0.0162225	0.00498627	PaPyr10365	PREDICTED: Solute carrier family 35 member F6	unknown	Endomembrane vesicles	0.640813	Endomembrane vesicles	Endomembrane vesicles	1	4.97e-08	Endomembrane vesicles
0.0663245	0.0704698	0.0735925	0.0593067	0.0730041	0.0704546	0.0735893	0.0533699	0.0773742	0.382514	0.098988	0.090823	0.0650624	0.0565225	0.0596223	0.0740827	0.0602941	0.0678215	0.0803137	0.34647	0.088248	0.12296	0.0792313	0.0586916	0.0640175	0.0780616	0.0700509	0.0529712	0.0655902	0.320178	0.0827511	0.0996931	0.0827008	0.0608973	0.0686476	0.0923851	0.111395	0.0414214	0.0803734	0.279735	PaPyr10366	PREDICTED: D-alanine--D-alanine ligase	unknown	Cytosol	0.897097	Cytosol	Cytosol	0.999992	7.97e-06	Cytosol
0.0596862	0.0685015	0.0791121	0.0499502	0.0739249	0.0701782	0.0761417	0.0545328	0.128543	0.33943	0.0940251	0.0879572	0.0635971	0.0515565	0.0560391	0.0674297	0.0608622	0.0702628	0.142387	0.305883	0.0951489	0.110712	0.0757303	0.0591607	0.0611089	0.0793565	0.0680499	0.0579294	0.124857	0.267946	0.0927603	0.0896614	0.0695096	0.051764	0.0595452	0.0889856	0.117058	0.0531672	0.126553	0.250995	PaPyr10367	PREDICTED: Acetyl-CoA acetyltransferase_ cytosolic 1	unknown	Cytosol	0.908428	Cytosol	Cytosol	0.99926	0.000739836	Cytosol
0.0852079	0.0831733	0.0769	0.0700423	0.0655403	0.0718136	0.125975	0.15346	0.175615	0.0922725	0.0933963	0.0681547	0.0613636	0.049899	0.0628484	0.0746535	0.189592	0.173649	0.149308	0.0771363	0.0798063	0.0754334	0.0640325	0.0508745	0.0780493	0.094565	0.134547	0.176753	0.157309	0.0886303	0.0761205	0.0621681	0.0673231	0.0593592	0.0738362	0.0912458	0.132486	0.186289	0.153661	0.097512	PaPyr10368	hypothetical protein	unknown	Nucleus	0.209104	unknown	Nucleus	0.000239805	0.99976	unknown
0.0705895	0.109503	0.119436	0.100903	0.0937464	0.0878532	0.0917496	0.0948862	0.1206	0.110733	0.0987289	0.132639	0.108597	0.0973511	0.0668637	0.0708297	0.0835067	0.0905252	0.0869018	0.164058	0.0948027	0.136482	0.119042	0.090425	0.0798289	0.0799137	0.0634411	0.0489897	0.110219	0.176855	0.112121	0.129231	0.110681	0.0856636	0.0712285	0.0933896	0.0877723	0.075406	0.0846131	0.149894	PaPyr10369	PREDICTED: FK506-binding protein 15	unknown	Cytosol	0.53679	unknown	Cytosol	2.31e-23	1	unknown
0.0563679	0.0889625	0.111002	0.0880459	0.0926491	0.0954797	0.0724466	0.0583994	0.0755001	0.261147	0.0986186	0.132383	0.118531	0.0842728	0.0755884	0.0797474	0.0581226	0.0591719	0.0481881	0.245376	0.0808693	0.116843	0.108478	0.0868992	0.0883743	0.0919358	0.0625861	0.0515155	0.0886054	0.223893	0.108004	0.135633	0.109534	0.0857129	0.0648182	0.0715949	0.0644759	0.0491683	0.0504765	0.260582	PaPyr10370	hypothetical protein	unknown	Cytosol	0.618486	Cytosol	Cytosol	7.61e-19	1	unknown
0.0375601	0.0496797	0.0710802	0.0605255	0.069588	0.0833819	0.0964114	0.117302	0.156136	0.258335	0.0813596	0.0695594	0.0620652	0.0727061	0.0669096	0.0633901	0.0917522	0.128395	0.0972176	0.266645	0.0464703	0.0601077	0.0718542	0.0874971	0.0840591	0.114084	0.107094	0.114428	0.0801054	0.2343	0.0826089	0.101402	0.0745189	0.0896437	0.0732124	0.0776845	0.107532	0.0734134	0.0728104	0.247174	PaPyr10372	PREDICTED: mrna cleavage factor complex component	unknown	Cytosol	0.602143	Cytosol	Cytosol	8.86e-41	1	unknown
0.0601565	0.0785543	0.0745743	0.061328	0.071412	0.0770483	0.0916059	0.103835	0.1596	0.221886	0.0969095	0.0854216	0.0612929	0.0494047	0.0522401	0.0660939	0.061432	0.0728179	0.181017	0.27337	0.0977007	0.10587	0.0759526	0.0591758	0.0572475	0.0704655	0.075752	0.0664472	0.145053	0.246335	0.0928861	0.0945758	0.0740844	0.0537434	0.058403	0.0860404	0.107067	0.0544604	0.15142	0.22732	PaPyr10373	PREDICTED: Actin-related protein 2	unknown	Cytosol	0.878328	Cytosol	Cytosol	0.977408	0.0225895	unknown
0.0406765	0.040182	0.0459153	0.0376815	0.0524533	0.0588628	0.0671337	0.133962	0.342587	0.180546	0.0976783	0.0557995	0.0490716	0.0356121	0.047028	0.0580533	0.0533196	0.120436	0.302004	0.180998	0.096444	0.0755699	0.0489149	0.0435067	0.0474859	0.0578373	0.0705004	0.10631	0.251715	0.201716	0.0912146	0.0678086	0.0520774	0.0444905	0.0491712	0.0693536	0.113997	0.0918801	0.251335	0.168672	PaPyr10374	PREDICTED: 26S proteasome non-ATPase regulatory subunit 12	Proteasome	Proteasome	1	Proteasome	Proteasome	1	0	Proteasome
0.0815989	0.14697	0.160054	0.160963	0.121075	0.0988391	0.0668912	0.04246	0.0448437	0.0763058	0.108057	0.172871	0.193334	0.168719	0.120585	0.0898526	0.0322672	0.0261321	0.0298827	0.058299	0.0877627	0.154282	0.183192	0.147247	0.107929	0.0817588	0.0549585	0.0372672	0.0657977	0.0798051	0.125367	0.162634	0.177142	0.160716	0.11007	0.0744919	0.049456	0.0363461	0.0441677	0.0596102	PaPyr10376	hypothetical protein	unknown	Plasma membrane	0.428239	unknown	Plasma membrane	3e-21	1	unknown
0.0529119	0.0595298	0.0511054	0.04818	0.0561408	0.050362	0.0704639	0.088911	0.399387	0.123008	0.0791747	0.0524823	0.0344376	0.0359823	0.0369149	0.0478947	0.0595014	0.0894356	0.400827	0.16335	0.099465	0.0634616	0.0513421	0.0382521	0.041282	0.0531411	0.0593429	0.0745159	0.38709	0.132107	0.0994291	0.055136	0.0487283	0.037536	0.0442235	0.0638659	0.083816	0.0492181	0.385587	0.13246	PaPyr10377	PREDICTED: proteasomal ubiquitin receptor ADRM1 homolog	unknown	Proteasome	0.720482	Proteasome	Proteasome	0.999999	6.43e-13	Proteasome
0.0411558	0.127742	0.161817	0.208205	0.185168	0.158671	0.0831531	0.0217484	0.00825355	0.00408648	0.0490184	0.106638	0.18001	0.200371	0.20133	0.150327	0.0761165	0.0218854	0.00857232	0.00573139	0.0489164	0.0905073	0.178308	0.215551	0.204386	0.137809	0.0718436	0.0327764	0.0124721	0.00742994	0.0551569	0.121153	0.168111	0.23145	0.206808	0.133232	0.0509878	0.0180866	0.00819895	0.00681604	PaPyr10384	PREDICTED: signal peptidase complex subunit 3	unknown	ER	0.725957	ER	ER	1	5.34e-09	ER
0.0888338	0.0973003	0.0819655	0.0775156	0.0776051	0.08769	0.125253	0.158226	0.121464	0.0841467	0.107572	0.109617	0.087296	0.0802523	0.0796819	0.0837417	0.121758	0.108748	0.103853	0.117481	0.108895	0.121594	0.0912127	0.0836678	0.0708682	0.0743059	0.0932035	0.111541	0.117521	0.12719	0.124545	0.110798	0.0906248	0.0789395	0.0737241	0.0833639	0.0993477	0.103807	0.108095	0.126755	PaPyr10385	PREDICTED: SNF1-related protein kinase catalytic subunit alpha KIN10	unknown	Cytosol	0.442119	unknown	Nucleus	6.44e-08	1	unknown
0.267937	0.167131	0.099541	0.0882036	0.0709148	0.082987	0.0618788	0.0526501	0.0418911	0.0668667	0.18333	0.170456	0.139797	0.138136	0.117672	0.0978691	0.0468607	0.0421676	0.0278883	0.0358235	0.220706	0.20655	0.102427	0.0884696	0.10127	0.0776298	0.0544853	0.0430394	0.0446257	0.0607975	0.229972	0.185903	0.111399	0.124671	0.124076	0.0756721	0.0457047	0.0488476	0.0227822	0.0309722	PaPyr10386	hypothetical protein	unknown	Food vacuole	0.179928	unknown	Endomembrane vesicles	2.98e-91	1	unknown
0.05479	0.0725463	0.0689247	0.0542702	0.0631764	0.0702729	0.0756521	0.0742581	0.11424	0.35187	0.0961978	0.0872963	0.057673	0.0484179	0.0540093	0.0684841	0.0700432	0.0922108	0.115707	0.309961	0.0922838	0.12908	0.0668347	0.0532581	0.0514884	0.0688708	0.0671993	0.0793626	0.100483	0.291139	0.0826421	0.0970032	0.0678866	0.0498284	0.0569938	0.080819	0.104072	0.0742359	0.0932433	0.293275	PaPyr10387	PREDICTED: Tyrosine--tRNA ligase 1_ cytoplasmic	Cytosol	Cytosol	1	Cytosol	Cytosol	1	0	Cytosol
0.0620428	0.0855896	0.0767181	0.0655099	0.0699456	0.0695739	0.110285	0.165494	0.164671	0.130169	0.0986872	0.117256	0.0934646	0.0917628	0.0787119	0.0750071	0.103619	0.117491	0.121714	0.102286	0.101952	0.118149	0.104313	0.0824174	0.0735598	0.0738794	0.0755759	0.11834	0.132748	0.119065	0.110181	0.11135	0.098306	0.0786961	0.077661	0.0807885	0.0957798	0.109981	0.129201	0.108055	PaPyr10398	PREDICTED: Serine/threonine-protein phosphatase 2A 56 kDa regulatory subunit gamma	unknown	Cytosol	0.481109	unknown	Nucleus	3.64e-15	1	unknown
0.0673789	0.0982245	0.0884339	0.0724369	0.0783112	0.084234	0.113481	0.159674	0.136917	0.100909	0.0984285	0.115422	0.105075	0.110895	0.101174	0.0975827	0.103036	0.097154	0.0956208	0.0756115	0.0905139	0.106778	0.123346	0.11881	0.116928	0.104787	0.0975162	0.0939603	0.089905	0.0574563	0.0976203	0.116046	0.109786	0.0988398	0.09315	0.092273	0.0946064	0.102564	0.110129	0.0849855	PaPyr10399	hypothetical protein	unknown	Nucleus-chromatin	0.250376	unknown	Nucleus	2.38e-18	1	unknown
0.0332303	0.091225	0.122177	0.172435	0.175956	0.176212	0.143177	0.0540308	0.0176279	0.0139292	0.0562092	0.0933266	0.136705	0.181995	0.173736	0.166331	0.120402	0.0420806	0.0181636	0.0110511	0.04687	0.07827	0.138567	0.18789	0.191938	0.165104	0.10774	0.0472766	0.018934	0.0174106	0.0664386	0.0951447	0.142035	0.185684	0.186027	0.143509	0.0905217	0.0497409	0.0217958	0.0191038	PaPyr10404	hypothetical protein	unknown	Golgi	0.68686	Golgi	Golgi	0.99993	7.04e-05	Golgi
0.03934	0.0584191	0.0727092	0.078496	0.113677	0.140067	0.157572	0.094194	0.154983	0.090543	0.0632465	0.0568675	0.0586308	0.0723952	0.101025	0.127326	0.152351	0.0743329	0.181065	0.11276	0.0679715	0.0628838	0.0653816	0.0756102	0.096072	0.121837	0.117972	0.0792988	0.179831	0.133142	0.0689539	0.0669334	0.0671808	0.0686202	0.0952213	0.127975	0.129586	0.0731728	0.181221	0.121135	PaPyr10406	PREDICTED: coatomer subunit beta	unknown	Nucleus-chromatin	0.266056	unknown	Nucleus	1.14e-09	1	unknown
0.0424278	0.0597821	0.0699102	0.0772644	0.107535	0.136713	0.158469	0.0954868	0.159842	0.0925685	0.0627424	0.0571043	0.06138	0.0723384	0.100643	0.129003	0.144685	0.0802085	0.177865	0.11403	0.0721346	0.0654489	0.0661049	0.0759724	0.0963954	0.12097	0.118709	0.0823633	0.177425	0.124477	0.0775977	0.0674301	0.0682791	0.0699116	0.091119	0.123228	0.131312	0.0742737	0.179622	0.117228	PaPyr10407	PREDICTED: Coatomer subunit beta'-1	unknown	Nucleus-chromatin	0.278374	unknown	Nucleus	1.69e-07	1	unknown
0.086137	0.0972669	0.0848126	0.0818274	0.0892388	0.0934599	0.109662	0.101896	0.0883351	0.167365	0.100388	0.0846884	0.0629993	0.0610112	0.0688882	0.083129	0.0926238	0.103499	0.101906	0.240868	0.0876035	0.0989516	0.073729	0.0557087	0.0691038	0.0888692	0.0892215	0.0910714	0.120869	0.224872	0.100321	0.0938295	0.0726374	0.0583725	0.0716796	0.0938384	0.10103	0.084809	0.120113	0.20337	PaPyr10408	PREDICTED: Splicing factor U2AF 50 kDa subunit	unknown	Cytosol	0.803799	Cytosol	Cytosol	0.0148607	0.985139	unknown
0.0542317	0.0586487	0.0636194	0.0659906	0.0907509	0.0976601	0.140974	0.13897	0.228101	0.0610544	0.0646592	0.0511225	0.0577363	0.0738173	0.0986554	0.129472	0.179937	0.170588	0.137094	0.0369196	0.0768817	0.0539298	0.0603221	0.0739824	0.0964129	0.122412	0.149796	0.170809	0.164226	0.0312286	0.0951328	0.0695312	0.058652	0.0764398	0.0848109	0.108587	0.140087	0.139885	0.180742	0.0461321	PaPyr10409	PREDICTED: Replication factor C subunit 1	unknown	Nucleus-chromatin	0.318864	unknown	Nucleus	0.999935	6.5e-05	Nucleus
0.0787298	0.0731661	0.0739482	0.073801	0.0740218	0.0911026	0.0653726	0.0591125	0.0378145	0.372931	0.109384	0.101185	0.0672474	0.0597767	0.0631751	0.0641587	0.054817	0.0734953	0.0585667	0.348194	0.0909425	0.127312	0.0840241	0.0752746	0.0771188	0.0733035	0.0815865	0.0697622	0.0587834	0.261892	0.101785	0.111214	0.0920315	0.0722769	0.0720416	0.0896359	0.111409	0.0558527	0.0716299	0.222124	PaPyr1041	hypothetical protein	unknown	Cytosol	0.861592	Cytosol	Cytosol	0.999999	8.79e-07	Cytosol
0.08582	0.112971	0.0973727	0.0990231	0.0934331	0.092741	0.0901323	0.0847552	0.1229	0.120851	0.16065	0.142017	0.135213	0.138094	0.123445	0.0928593	0.084217	0.0452344	0.0435795	0.034692	0.114381	0.13477	0.0791763	0.109623	0.11676	0.134634	0.162158	0.0844094	0.0316026	0.0324861	0.132249	0.121221	0.115669	0.125386	0.164096	0.132866	0.0636181	0.048504	0.0412554	0.0551357	PaPyr10412	hypothetical protein	unknown	Food vacuole	0.202121	unknown	Nucleus	1.95e-58	1	unknown
0.0651327	0.0917352	0.0858725	0.0873407	0.0921429	0.102141	0.141361	0.231347	0.0790454	0.0238816	0.085026	0.095356	0.0958109	0.0973497	0.0997896	0.0964756	0.170475	0.205676	0.0421361	0.0119045	0.0778171	0.0879344	0.0978499	0.111029	0.105788	0.098397	0.144673	0.194788	0.0671913	0.0145325	0.106795	0.0949056	0.101486	0.11039	0.097868	0.0861806	0.109046	0.191916	0.0686017	0.0328112	PaPyr10415	PREDICTED: rRNA-processing protein PIN domain protein	unknown	Nucleus-chromatin	0.377351	unknown	Nucleus	0.000421521	0.999578	unknown
0.155212	0.0956471	0.0868591	0.050195	0.0633475	0.0685853	0.0684107	0.0621835	0.228045	0.121515	0.12509	0.0983305	0.076284	0.0734084	0.0563943	0.055915	0.0571132	0.0610272	0.28261	0.113827	0.198922	0.0922974	0.0799386	0.0726571	0.0484512	0.0571102	0.0736018	0.101507	0.17322	0.102295	0.133924	0.0985058	0.0847814	0.0744881	0.0915329	0.0863309	0.0793581	0.0428334	0.173215	0.13503	PaPyr10419	PREDICTED: glycoside hydrolase family 38 protein	unknown	Cytosol	0.232771	unknown	Cytosol	1.14e-63	1	unknown
0.10488	0.115551	0.0958624	0.0996711	0.093061	0.0987897	0.0867499	0.0554463	0.0648421	0.185146	0.0980347	0.112052	0.0882437	0.0866029	0.071533	0.0707483	0.0580682	0.0467613	0.0858539	0.282102	0.129588	0.141765	0.0979159	0.0791127	0.0719488	0.0716411	0.0806298	0.0729859	0.0687024	0.18571	0.11178	0.115748	0.0953344	0.0766811	0.0767373	0.0826615	0.0838633	0.0373067	0.0586565	0.26123	PaPyr1042	PREDICTED: hypothetcal protein	unknown	Cytosol	0.624144	Cytosol	Cytosol	1.75e-07	1	unknown
0.0701571	0.0751424	0.076033	0.0641313	0.0761986	0.0792764	0.100648	0.112404	0.152264	0.193745	0.111841	0.0912692	0.0686611	0.0600495	0.0642812	0.0775506	0.0720023	0.0796208	0.128121	0.246603	0.0968232	0.105663	0.080521	0.0594061	0.063906	0.0840346	0.076477	0.0739839	0.131809	0.227377	0.171568	0.0928408	0.0682248	0.050695	0.0558768	0.0792319	0.0949794	0.073896	0.102741	0.209946	PaPyr10420	PREDICTED: ubiquitin carboxyl-terminal hydrolase 7	unknown	Cytosol	0.686978	Cytosol	Cytosol	4.87e-23	1	unknown
0.0455169	0.081834	0.075639	0.0542345	0.0790147	0.0908855	0.0864339	0.124828	0.0889194	0.272694	0.0896445	0.0811553	0.0623774	0.0656071	0.0677986	0.0784563	0.102494	0.129715	0.0836467	0.239106	0.0754287	0.115078	0.0779914	0.0518749	0.0637415	0.0778891	0.090832	0.0727119	0.073122	0.30133	0.0815725	0.0982549	0.0805357	0.0717002	0.0653705	0.0789774	0.0800964	0.110599	0.0979596	0.234934	PaPyr10424	hypothetical protein	unknown	Cytosol	0.76945	Cytosol	Cytosol	2.95e-16	1	unknown
0.0341453	0.0866977	0.127221	0.179737	0.197941	0.211378	0.11663	0.0289757	0.0131546	0.00412003	0.0461122	0.0788356	0.118499	0.166853	0.213943	0.213502	0.108999	0.0338591	0.0130298	0.00636747	0.0361988	0.0552527	0.109178	0.173751	0.232922	0.22436	0.122847	0.0306741	0.00866368	0.00615384	0.0400167	0.0716701	0.119142	0.191397	0.248291	0.204364	0.0803401	0.0276691	0.0110113	0.00609779	PaPyr10425	PREDICTED: V-type proton ATPase 116 kDa subunit a	unknown	Golgi	0.235429	unknown	Endomembrane vesicles	1	5.19e-12	Endomembrane vesicles
0.0437101	0.115687	0.147128	0.206966	0.171944	0.181828	0.089239	0.0237844	0.012125	0.00758814	0.0459369	0.10044	0.164819	0.19255	0.199994	0.159314	0.0775139	0.0352869	0.0167654	0.00738039	0.0486758	0.0969273	0.171862	0.194578	0.213823	0.153431	0.072348	0.0334798	0.00919989	0.00567453	0.0626922	0.121512	0.161016	0.218647	0.203883	0.134553	0.0555404	0.0257081	0.00977826	0.00667041	PaPyr10427	hypothetical protein	unknown	ER	0.676809	ER	ER	1	4.01e-10	ER
0.0637413	0.0498714	0.0493294	0.0435646	0.0498392	0.0488838	0.064211	0.0807103	0.451796	0.0980527	0.0946222	0.0478106	0.0445621	0.0449309	0.0502672	0.0541096	0.0614526	0.126343	0.401887	0.0740151	0.117792	0.0551157	0.0546633	0.0510991	0.0523559	0.060404	0.0644758	0.0842017	0.372464	0.087429	0.105994	0.0606203	0.0605747	0.057604	0.0766459	0.0783932	0.0822458	0.07985	0.335483	0.0625893	PaPyr10428	hypothetical protein	unknown	Proteasome	0.658975	Proteasome	Proteasome	1	6.7e-10	Proteasome
0.0472855	0.134238	0.179198	0.20516	0.177771	0.156947	0.0719734	0.016583	0.00783106	0.00301431	0.0788358	0.140961	0.191202	0.185531	0.166733	0.141989	0.0582209	0.0200473	0.0109509	0.00553023	0.0490008	0.0953635	0.178026	0.197686	0.198009	0.164421	0.073812	0.0242593	0.012011	0.00741134	0.0610881	0.112705	0.174833	0.188444	0.205801	0.156889	0.0599769	0.0202427	0.0123137	0.00770726	PaPyr1043	hypothetical protein	unknown	Endomembrane vesicles	0.326877	unknown	Endomembrane vesicles	0.999936	5.82e-07	Endomembrane vesicles
0.0409501	0.0588188	0.0639478	0.0969066	0.0527301	0.121533	0.178179	0.307105	0.0658142	0.0140158	0.048139	0.0672707	0.0566306	0.104449	0.0484325	0.109539	0.236413	0.282653	0.0315871	0.0148867	0.0638744	0.0871446	0.0715549	0.097216	0.0808383	0.0691737	0.125461	0.319479	0.0688716	0.0163862	0.0657854	0.0906385	0.0977266	0.127351	0.108046	0.0971131	0.0949129	0.23747	0.0537364	0.0272191	PaPyr10430	hypothetical protein	unknown	Ribosome	0.267284	unknown	Nucleus	8.99e-39	1	unknown
0.0605834	0.0572676	0.0548796	0.0579227	0.0803997	0.0910159	0.169243	0.328067	0.0785351	0.0220855	0.0530225	0.0400882	0.0464228	0.0509879	0.0668545	0.0940771	0.288161	0.308167	0.0413078	0.0109111	0.0453625	0.0396164	0.0453349	0.0536761	0.0766101	0.112578	0.200629	0.329641	0.0697526	0.0267991	0.0565227	0.0403566	0.0459686	0.0494606	0.0656039	0.0926525	0.17385	0.358654	0.0879216	0.0290092	PaPyr10431	hypothetical protein	unknown	Nucleus	0.630075	Nucleus	Nucleus	1	2.49e-08	Nucleus
0.0403345	0.110144	0.145656	0.179302	0.175165	0.174214	0.0967813	0.0281829	0.0182061	0.0320149	0.0614716	0.100853	0.134451	0.164261	0.183219	0.17528	0.0941809	0.0338838	0.0206335	0.0317666	0.0472713	0.0772246	0.127691	0.174269	0.202163	0.185787	0.117276	0.0347894	0.0152342	0.0182948	0.0561868	0.09435	0.130054	0.181128	0.21192	0.165341	0.07915	0.0356606	0.0185492	0.0276612	PaPyr10434	PREDICTED: Ras-related protein Rab-4B	unknown	Golgi	0.462554	Golgi	Endomembrane vesicles	0.999671	0.000329069	Endomembrane vesicles
0.128765	0.195733	0.162391	0.159521	0.119674	0.110227	0.0568809	0.0323204	0.0168746	0.0176137	0.146561	0.172989	0.164321	0.148884	0.116861	0.0976687	0.0443713	0.0378517	0.0376354	0.0328559	0.120141	0.156821	0.181946	0.163143	0.128812	0.0979678	0.0573331	0.0310095	0.0319935	0.0308341	0.164724	0.171738	0.162391	0.154058	0.132191	0.0812915	0.0445162	0.0412477	0.0288619	0.0189801	PaPyr10435	PREDICTED: transmembrane protein	unknown	Plasma membrane	0.288365	unknown	Endomembrane vesicles	5.86e-07	0.999999	unknown
0.139175	0.20338	0.166906	0.173757	0.12419	0.0993084	0.0487625	0.0304493	0.0103093	0.00376267	0.175571	0.196631	0.162594	0.158788	0.13031	0.091463	0.0363243	0.0218074	0.0183225	0.0081885	0.124105	0.171248	0.190571	0.172414	0.130046	0.109945	0.0615803	0.0182686	0.0128824	0.00893997	0.176065	0.199708	0.160359	0.161962	0.115417	0.0823174	0.0366769	0.0291113	0.0238894	0.014494	PaPyr10436	PREDICTED: transmembrane protein 67	unknown	Plasma membrane	0.202444	unknown	Endomembrane vesicles	3.32e-16	1	unknown
0.0740082	0.0683353	0.0639582	0.0702785	0.085584	0.0802139	0.117824	0.166007	0.228262	0.0455292	0.080957	0.05757	0.0494297	0.0551791	0.0620703	0.0776644	0.161732	0.20552	0.201003	0.0488752	0.0922925	0.0550681	0.0540906	0.0432077	0.0594613	0.0778055	0.0903196	0.165929	0.317865	0.0439614	0.0816316	0.0531171	0.0497834	0.0429815	0.0540831	0.0789155	0.115796	0.218993	0.24792	0.0567794	PaPyr10437	hypothetical protein	unknown	Cytosol	0.18554	unknown	Nucleus	1	1.21e-09	Nucleus
0.0495002	0.065398	0.0613031	0.0762375	0.114296	0.0829821	0.109117	0.169096	0.237986	0.0340841	0.0354662	0.0716636	0.050457	0.054479	0.0515539	0.0760512	0.162706	0.186837	0.253382	0.057404	0.0853536	0.0552288	0.0466217	0.0438961	0.0472434	0.0659877	0.0751686	0.195476	0.325348	0.0596758	0.0443808	0.0193271	0.043665	0.0404438	0.067645	0.0629921	0.114173	0.189334	0.331424	0.0866142	PaPyr10438	hypothetical protein	unknown	Cytosol	0.171101	unknown	Nucleus	8.15e-42	1	unknown
0.0522761	0.135728	0.160312	0.200655	0.163624	0.169456	0.0714538	0.0221066	0.0130702	0.0113177	0.100741	0.131433	0.204247	0.166931	0.154742	0.135644	0.0577097	0.021869	0.0121595	0.014525	0.0471335	0.0859367	0.1598	0.169407	0.218203	0.187401	0.0828184	0.0291215	0.0104494	0.00972991	0.0605459	0.0933976	0.148188	0.186967	0.212574	0.16742	0.068723	0.0328732	0.0153776	0.0139329	PaPyr1045	PREDICTED: syntaxin 10 L homeolog	unknown	Endomembrane vesicles	0.294227	unknown	Endomembrane vesicles	1	6.16e-12	Endomembrane vesicles
0.138617	0.18199	0.132913	0.117637	0.0926279	0.0889744	0.0799291	0.0652493	0.042225	0.0598367	0.142631	0.147982	0.103889	0.107315	0.0830921	0.0931198	0.0987451	0.0817204	0.0812333	0.0602723	0.139399	0.137208	0.112562	0.0994745	0.0996445	0.106971	0.0997179	0.0788206	0.0708026	0.0554001	0.146032	0.138857	0.114078	0.109603	0.109889	0.10467	0.0899906	0.0742185	0.0735076	0.0391535	PaPyr1046	PREDICTED: rho GTPase-activating protein 17	unknown	Food vacuole	0.268345	unknown	Cytosol	4.72e-45	1	unknown
0.0378395	0.0746978	0.07458	0.0613126	0.093068	0.075208	0.0797417	0.0756594	0.129691	0.298202	0.0880688	0.0909054	0.0672777	0.0517682	0.065098	0.0710222	0.0642177	0.0770026	0.119242	0.305398	0.0823323	0.108021	0.0835881	0.0601983	0.0579744	0.0704259	0.0924386	0.0587614	0.106433	0.279827	0.0915418	0.0838767	0.0731718	0.0597797	0.0673128	0.089207	0.109163	0.0594273	0.145022	0.221498	PaPyr10463	hypothetical protein	unknown	Cytosol	0.885797	Cytosol	Cytosol	0.516967	0.483033	unknown
0.075966	0.0877151	0.0882638	0.0671986	0.0820113	0.0706647	0.0726859	0.0517181	0.143686	0.260091	0.0938594	0.0899978	0.0639535	0.0557532	0.0675218	0.0738817	0.0577709	0.0753788	0.160936	0.260947	0.0924449	0.0982001	0.0784712	0.0654836	0.0646295	0.0783963	0.0955181	0.067053	0.132732	0.227071	0.0933513	0.0890573	0.0759446	0.0630183	0.0676341	0.090481	0.112551	0.0710888	0.11658	0.220294	PaPyr10466	hypothetical protein	unknown	Cytosol	0.892619	Cytosol	Cytosol	0.968272	0.0296985	unknown
0.591837	0.214349	0.0575303	0.0284211	0.0176878	0.0147557	0.00995004	0.0125752	0.035492	0.017402	0.335243	0.289234	0.0587953	0.0412286	0.0393645	0.0343528	0.0580712	0.0807535	0.0441246	0.0188325	0.430441	0.390701	0.0485594	0.024649	0.0185923	0.0133375	0.0220163	0.0234883	0.0136751	0.0145404	0.452411	0.322321	0.0523681	0.0190356	0.0158229	0.0241761	0.0167599	0.0695564	0.011566	0.0159835	PaPyr1047	PREDICTED: protein kinase	unknown	Cytosol	0.162871	unknown	Cytosol	0	1	unknown
0.0914717	0.0912644	0.104734	0.150149	0.127638	0.131921	0.129728	0.0599189	0.0459737	0.0672021	0.0535445	0.078997	0.128808	0.161978	0.156209	0.149472	0.137896	0.0645426	0.0311588	0.0373932	0.05206	0.0814024	0.126813	0.177106	0.163808	0.144719	0.131015	0.0555574	0.0307035	0.0368155	0.0819936	0.0905	0.132205	0.175613	0.14881	0.121095	0.101718	0.0773504	0.0409608	0.0297548	PaPyr10474	PREDICTED: GNT-I family protein	unknown	Nucleus-chromatin	0.193898	unknown	ER	2.51e-19	1	unknown
0.0746199	0.0965009	0.0829246	0.0552424	0.0820697	0.0588247	0.071811	0.0481996	0.0597	0.370107	0.106374	0.0899558	0.0748157	0.0558414	0.0641979	0.063903	0.0557103	0.0703916	0.0909389	0.327872	0.0936844	0.104183	0.0873849	0.068325	0.0794702	0.0865773	0.0468422	0.074786	0.0707479	0.287999	0.0920465	0.0901239	0.0800379	0.0772871	0.07288	0.0995297	0.113875	0.0518205	0.0705138	0.251886	PaPyr10476	hypothetical protein	unknown	Cytosol	0.863646	Cytosol	Cytosol	6.19e-07	0.999999	unknown
0.101141	0.123979	0.112704	0.120596	0.112746	0.136271	0.113369	0.0822985	0.0448964	0.0519977	0.144807	0.129015	0.100865	0.0960475	0.0960921	0.100152	0.111974	0.100062	0.0573697	0.0636153	0.143925	0.139996	0.0979858	0.0836833	0.0923054	0.0993781	0.0995465	0.106743	0.0740058	0.0624313	0.225064	0.205026	0.0970513	0.0896844	0.0756457	0.0677736	0.0618594	0.0665108	0.0618805	0.0495044	PaPyr10488	PREDICTED: TNF receptor-associated factor 3	unknown	Cytosol	0.162498	unknown	Cytosol	4.21e-84	1	unknown
0.0578827	0.0664139	0.0629248	0.0549584	0.0646593	0.0585886	0.0674626	0.06954	0.103382	0.394188	0.106816	0.091861	0.0721094	0.0602583	0.0651806	0.0718899	0.0681904	0.0720467	0.0887259	0.302922	0.089822	0.116642	0.07908	0.0629557	0.0628867	0.0710753	0.0729613	0.0640138	0.0869465	0.293617	0.101983	0.111998	0.0695817	0.0692872	0.0584539	0.0741965	0.117726	0.0422203	0.0919683	0.262584	PaPyr10489	PREDICTED: preimplantation protein 3	unknown	Cytosol	0.875951	Cytosol	Cytosol	0.999988	1.19e-05	Cytosol
0.0979516	0.181743	0.156035	0.139901	0.0938186	0.0985388	0.0717638	0.0612832	0.0756306	0.0233346	0.201889	0.18642	0.141867	0.124087	0.0692628	0.0773483	0.0711192	0.055897	0.0448001	0.0273091	0.182522	0.178535	0.164274	0.121587	0.0834975	0.0779623	0.0644526	0.076086	0.037011	0.0140726	0.249181	0.185832	0.152286	0.131066	0.0525823	0.0500858	0.0477454	0.0628803	0.0322983	0.0360431	PaPyr1049	hypothetical protein	unknown	Cytosol	0.15693	unknown	Endomembrane vesicles	6.15e-69	1	unknown
0.0890912	0.137765	0.15696	0.165885	0.145668	0.12569	0.0761493	0.0442044	0.0254563	0.0331303	0.0891154	0.131455	0.157869	0.162411	0.148017	0.130928	0.0749049	0.0437108	0.0302902	0.0312994	0.0727816	0.111917	0.152211	0.176698	0.15231	0.134563	0.0866578	0.0425322	0.0321499	0.0381799	0.0882629	0.126339	0.163678	0.180203	0.165419	0.119956	0.059836	0.02999	0.0292741	0.0370427	PaPyr10493	PREDICTED: Ras-related protein Rab-24	unknown	Endomembrane vesicles	0.64301	Endomembrane vesicles	Endomembrane vesicles	0.00722142	0.992778	unknown
0.0533221	0.0427097	0.0437409	0.032045	0.0436438	0.0428897	0.0618207	0.0825878	0.49637	0.100871	0.0959352	0.0485529	0.0412057	0.0343198	0.0387572	0.0449849	0.0515921	0.109831	0.451595	0.0832267	0.119022	0.0596519	0.0441965	0.0351818	0.0353034	0.0470005	0.0611469	0.0761435	0.434359	0.0879944	0.108317	0.0578203	0.04745	0.0336657	0.0393575	0.0613211	0.0831768	0.0708977	0.417122	0.0808721	PaPyr10494	PREDICTED: T-complex protein 1 subunit zeta 2	unknown	Proteasome	0.591751	Proteasome	Proteasome	1	4.13e-17	Proteasome
0.0546339	0.141972	0.183327	0.176641	0.187543	0.149705	0.0505776	0.0278081	0.0151479	0.0126444	0.10817	0.132083	0.134587	0.116665	0.114406	0.111558	0.0565158	0.0457625	0.0497398	0.130512	0.0633088	0.0887823	0.15919	0.170986	0.187635	0.174502	0.109424	0.026925	0.0115911	0.00765558	0.0669024	0.102726	0.162469	0.182278	0.210827	0.173826	0.0614111	0.0205566	0.0129665	0.00603761	PaPyr10496	hypothetical protein	unknown	Endomembrane vesicles	0.262619	unknown	Endomembrane vesicles	1.07e-68	1	unknown
0.113459	0.0716562	0.0658281	0.0822222	0.0792872	0.0673795	0.124948	0.209099	0.122264	0.0638574	0.15034	0.0975417	0.0702743	0.0824867	0.0832763	0.0803811	0.1326	0.137811	0.0927515	0.0725378	0.0889908	0.0617899	0.081435	0.0758941	0.0999048	0.118654	0.127106	0.182292	0.122908	0.0410253	0.0939191	0.0729234	0.0627829	0.0632252	0.0699629	0.089087	0.132303	0.214891	0.127097	0.0738081	PaPyr10497	hypothetical protein	unknown	Nucleus-chromatin	0.184764	unknown	Nucleus	2.76e-32	1	unknown
0.0582259	0.0633317	0.0610584	0.0579845	0.0783728	0.0779203	0.104788	0.137134	0.29443	0.0667548	0.098288	0.0795833	0.0714628	0.0723207	0.0825834	0.0905985	0.150036	0.156686	0.153701	0.0447402	0.09797	0.0706278	0.0801019	0.0805607	0.0805607	0.0940814	0.159484	0.155654	0.136088	0.0448721	0.119396	0.0814562	0.0741079	0.0744946	0.0785113	0.0887167	0.120095	0.153812	0.154821	0.0545896	PaPyr10498	PREDICTED: DNA-directed RNA polymerase I subunit rpa2	unknown	Nucleus-chromatin	0.208926	unknown	Nucleus	1	1.24e-11	Nucleus
0.0849027	0.0728913	0.066482	0.0622581	0.0754754	0.0687854	0.102487	0.121463	0.266449	0.0788061	0.0929028	0.0764065	0.0673003	0.0655613	0.0720484	0.0859701	0.153467	0.160235	0.158198	0.0679104	0.102008	0.0748059	0.0736813	0.074477	0.0761369	0.0888915	0.153529	0.165922	0.138121	0.0524271	0.122322	0.0789411	0.0713585	0.0708066	0.0749284	0.0843577	0.126057	0.151862	0.162115	0.0572517	PaPyr10499	PREDICTED: DNA-directed RNA polymerase I subunit rpa2	unknown	Cytosol	0.224089	unknown	Nucleus	1	4.94e-09	Nucleus
0.0481634	0.102941	0.12898	0.177166	0.190157	0.196424	0.109796	0.0279287	0.0120042	0.00644057	0.0683789	0.10008	0.128631	0.153352	0.186873	0.189147	0.123392	0.0337315	0.0130617	0.00335421	0.0399737	0.0581706	0.124366	0.177491	0.222099	0.218942	0.115244	0.0348557	0.00648792	0.00236972	0.0449965	0.0767599	0.127789	0.196049	0.238373	0.186291	0.0744703	0.0362889	0.0130879	0.00589429	PaPyr1050	hypothetical protein	unknown	Golgi	0.321215	unknown	Endomembrane vesicles	1	1.48e-10	Endomembrane vesicles
0.0733711	0.0759615	0.0771328	0.0569466	0.0763332	0.0706268	0.0718056	0.0494272	0.165043	0.283352	0.104498	0.0995154	0.0674489	0.0585644	0.0601896	0.0706812	0.0639657	0.0784783	0.147427	0.249231	0.0961436	0.108369	0.0777975	0.0518528	0.0638945	0.0800191	0.0735825	0.0716442	0.142538	0.234158	0.0998836	0.097719	0.0760499	0.0582942	0.0665279	0.0973343	0.10428	0.0439957	0.135713	0.220202	PaPyr10507	hypothetical protein	unknown	Cytosol	0.891666	Cytosol	Cytosol	0.768019	0.231981	unknown
0.0401571	0.113553	0.160141	0.205643	0.187267	0.164134	0.0841511	0.0286664	0.0108445	0.00544252	0.0470627	0.101341	0.161799	0.205072	0.195992	0.159262	0.0801477	0.0253396	0.0155414	0.00844427	0.0498877	0.0921045	0.170181	0.221905	0.191217	0.146667	0.0802922	0.0261986	0.0125218	0.0090244	0.0511594	0.109393	0.177551	0.246159	0.20908	0.121537	0.0482553	0.0207394	0.00982326	0.00630336	PaPyr1051	PREDICTED: Endoplasmic reticulum metallopeptidase 1	unknown	ER	0.756272	ER	ER	1	4.02e-10	ER
0.0651363	0.0676976	0.0612931	0.0722566	0.0780864	0.0857634	0.132789	0.160085	0.22216	0.0547316	0.0957197	0.0784229	0.064059	0.0723936	0.0807705	0.0932989	0.190563	0.17825	0.0915755	0.0549464	0.105894	0.0921156	0.079343	0.0758249	0.0829028	0.0949865	0.139395	0.187118	0.0940587	0.0483614	0.124067	0.0818606	0.0741837	0.080139	0.0808112	0.0843381	0.134336	0.15988	0.116202	0.0641813	PaPyr10513	hypothetical protein	unknown	Nucleus-chromatin	0.235659	unknown	Nucleus	1	7.06e-08	Nucleus
0.0312782	0.108549	0.153009	0.214912	0.197436	0.170492	0.0901698	0.0238623	0.00902086	0.00127047	0.04268	0.104246	0.150684	0.209888	0.195092	0.162902	0.0915919	0.0288279	0.0102696	0.00381875	0.0442589	0.0896194	0.169457	0.206508	0.220239	0.146691	0.0818714	0.0273887	0.00870278	0.00526316	0.0507369	0.107577	0.158133	0.227697	0.200954	0.134277	0.0633998	0.0361368	0.0142056	0.00688407	PaPyr10514	PREDICTED: Ancient ubiquitous protein 1	unknown	ER	0.676802	ER	ER	1	2.95e-12	ER
0.0620005	0.0763972	0.0792007	0.0595547	0.0788364	0.0785125	0.0784474	0.0612091	0.0791988	0.346643	0.143047	0.0989128	0.0754057	0.0598751	0.0643317	0.0835891	0.0567844	0.0619115	0.0796155	0.276527	0.0925624	0.122482	0.0814447	0.0598437	0.0663852	0.0812456	0.0628157	0.048844	0.0708987	0.313477	0.100832	0.0980046	0.0751163	0.0524069	0.0634067	0.0979948	0.121255	0.0357249	0.0803558	0.274904	PaPyr10519	hypothetical protein	unknown	Cytosol	0.829406	Cytosol	Cytosol	1	2.82e-07	Cytosol
0.143957	0.148252	0.11141	0.0956604	0.0854901	0.0877987	0.0768896	0.0559677	0.0507956	0.143779	0.170355	0.118512	0.0824315	0.0686325	0.0624148	0.0849587	0.0652547	0.0609636	0.0799545	0.206523	0.106062	0.139744	0.106888	0.0727837	0.0722445	0.0915211	0.0740597	0.0428848	0.0717412	0.222071	0.140055	0.117824	0.096705	0.0672106	0.0682005	0.0930962	0.107333	0.0442489	0.0780368	0.187289	PaPyr1052	PREDICTED: Spindle assembly abnormal protein 6	unknown	Cytosol	0.360946	unknown	Cytosol	1.78e-19	1	unknown
0.0625114	0.173109	0.195067	0.18616	0.146351	0.133133	0.0583919	0.0190703	0.0165165	0.00968919	0.0982722	0.159178	0.192995	0.178264	0.144376	0.117287	0.041368	0.0278636	0.0227833	0.0176134	0.0787339	0.149277	0.212448	0.202795	0.142648	0.107402	0.0457557	0.0202001	0.0247366	0.0160038	0.112561	0.192641	0.204308	0.180525	0.132753	0.0883297	0.0377274	0.0230921	0.0144282	0.0136343	PaPyr10521	hypothetical protein	unknown	Plasma membrane	0.771743	Plasma membrane	Plasma membrane	1	4.01e-10	Plasma membrane
0.118101	0.158639	0.169982	0.177605	0.126644	0.115775	0.0596745	0.0294334	0.0280292	0.0161172	0.128231	0.155188	0.174534	0.148224	0.13076	0.108009	0.0582457	0.036557	0.036045	0.0242065	0.130204	0.149053	0.161336	0.167116	0.11498	0.0898332	0.0618417	0.0383369	0.0490134	0.0382847	0.164613	0.169388	0.1735	0.168049	0.118811	0.079932	0.0427498	0.0279238	0.0323368	0.022696	PaPyr10522	hypothetical protein	unknown	Plasma membrane	0.350616	unknown	Endomembrane vesicles	0.00831158	0.991688	unknown
0.11998	0.164057	0.17294	0.176512	0.118177	0.112119	0.0574907	0.0275949	0.0243497	0.0267783	0.172682	0.159622	0.163098	0.142849	0.121813	0.0882785	0.0501565	0.0397194	0.0417161	0.0200648	0.117724	0.154906	0.168507	0.186642	0.109735	0.0854631	0.0543493	0.040361	0.0455306	0.0367811	0.16191	0.169356	0.188137	0.168345	0.117116	0.0774555	0.039622	0.0267711	0.0328369	0.0184501	PaPyr10523	hypothetical protein	unknown	Plasma membrane	0.260421	unknown	Endomembrane vesicles	0.99983	0.000170372	Endomembrane vesicles
0.124799	0.172441	0.168233	0.187474	0.120149	0.107117	0.0603786	0.0252107	0.021858	0.0123404	0.142397	0.153955	0.166153	0.157121	0.118501	0.0938271	0.0533955	0.0458467	0.0407856	0.0280185	0.114435	0.154658	0.17136	0.171717	0.123418	0.0912871	0.0569805	0.038013	0.0440303	0.0341013	0.153512	0.160511	0.173831	0.168543	0.125556	0.0877939	0.0446257	0.0287321	0.0355257	0.0213697	PaPyr10525	PREDICTED: Penicillin acylase 2 precursor	unknown	Plasma membrane	0.373878	unknown	Endomembrane vesicles	0.71608	0.28392	unknown
0.0564396	0.065127	0.059072	0.0534522	0.0718451	0.0782738	0.169492	0.264052	0.149277	0.0329696	0.0989263	0.0796187	0.069568	0.0650974	0.0729001	0.084654	0.223461	0.214809	0.0654001	0.0255658	0.0969002	0.0747344	0.0722422	0.0702675	0.0731185	0.0975795	0.186342	0.216134	0.0849879	0.0276936	0.101374	0.072266	0.0646984	0.0699065	0.06539	0.0907226	0.156951	0.234131	0.0997936	0.0447666	PaPyr10526	PREDICTED: Brix domain	unknown	Nucleus	0.583371	Nucleus	Nucleus	0.999999	5.95e-07	Nucleus
0.0604394	0.0584215	0.0581336	0.0553639	0.0728078	0.0753134	0.158703	0.243259	0.176362	0.0411963	0.0859966	0.0655257	0.0624715	0.0597657	0.0744259	0.0856897	0.218249	0.223355	0.0962712	0.0282499	0.0881928	0.0638111	0.0630986	0.0634013	0.0686004	0.095393	0.157222	0.225384	0.139328	0.0355687	0.0881374	0.0649262	0.0588043	0.0621628	0.0609522	0.086689	0.151741	0.244508	0.139772	0.0423073	PaPyr10527	PREDICTED: small nuclear ribonucleoprotein Sm D1	unknown	Nucleus	0.589108	Nucleus	Nucleus	0.999978	2.25e-05	Nucleus
0.0725849	0.096208	0.0833809	0.0696321	0.0872675	0.10006	0.102219	0.10586	0.0957879	0.187	0.0932432	0.104057	0.0863144	0.080824	0.0817591	0.0841083	0.0873451	0.0852836	0.0910616	0.206004	0.110247	0.12217	0.0859459	0.0760954	0.0757627	0.0884126	0.0821632	0.0903945	0.0987016	0.170106	0.0919804	0.101429	0.0818192	0.0617923	0.0619225	0.0875079	0.0994407	0.0850327	0.110201	0.218874	PaPyr10528	PREDICTED: Ribosome maturation protein SBDS	unknown	Cytosol	0.769883	Cytosol	Cytosol	1.45e-05	0.999986	unknown
0.129154	0.150041	0.12781	0.165367	0.113533	0.124079	0.0805416	0.0464254	0.0256765	0.037371	0.167877	0.143413	0.133237	0.140734	0.138342	0.124194	0.0580197	0.0285762	0.0214147	0.0441931	0.112813	0.125546	0.13698	0.158208	0.163425	0.129794	0.0803347	0.028194	0.0173484	0.0473573	0.132488	0.119145	0.138836	0.168798	0.169759	0.125543	0.0705162	0.0237744	0.0167451	0.0343951	PaPyr10530	PREDICTED: Gamma-glutamyl hydrolase A	Food vacuole	Food vacuole	1	Food vacuole	Food vacuole	1	0	Food vacuole
0.12681	0.133917	0.161594	0.137096	0.138685	0.14885	0.0732856	0.025608	0.0158326	0.038322	0.139782	0.140969	0.139589	0.158328	0.149188	0.14431	0.0493422	0.0319343	0.016984	0.0295737	0.106216	0.132666	0.145475	0.142603	0.171963	0.132023	0.0670319	0.0268657	0.0262611	0.0488948	0.121021	0.111815	0.128498	0.155112	0.180723	0.131092	0.0763007	0.0379132	0.0272841	0.0302413	PaPyr10533	PREDICTED: Gamma-glutamyl hydrolase A	Food vacuole	Food vacuole	1	Food vacuole	Food vacuole	1	0	Food vacuole
0.0737942	0.0864118	0.0809842	0.071346	0.082745	0.0864815	0.0857706	0.071864	0.189364	0.171238	0.0864989	0.0751101	0.0569689	0.0475827	0.0533635	0.0673101	0.0628085	0.0784156	0.241574	0.230367	0.098759	0.0916818	0.070461	0.0545241	0.0557863	0.0738739	0.0743545	0.0581787	0.19906	0.223321	0.091071	0.0818323	0.0686307	0.0516188	0.058819	0.0842411	0.0993699	0.0563537	0.202466	0.205598	PaPyr10535	PREDICTED: COP9 signalosome complex subunit 5	unknown	Cytosol	0.716001	Cytosol	Cytosol	0.997045	0.002656	Cytosol
0.082008	0.0691973	0.0663656	0.0673094	0.083714	0.0954749	0.145956	0.178068	0.159367	0.0525403	0.0764942	0.0585935	0.0627677	0.067584	0.097818	0.112782	0.165345	0.152964	0.143167	0.0624844	0.0916357	0.0849153	0.0790572	0.0720891	0.0920883	0.106614	0.113607	0.136151	0.151198	0.0726443	0.0960122	0.0663751	0.0614754	0.0616069	0.0728047	0.0974672	0.13076	0.15554	0.169488	0.0884705	PaPyr10537	hypothetical protein	unknown	Nucleus-chromatin	0.27844	unknown	Nucleus	0.117406	0.882594	unknown
0.0565601	0.0615833	0.0662377	0.0699129	0.0816028	0.0926825	0.141577	0.186093	0.176278	0.0674725	0.0710619	0.0577149	0.0671229	0.0679552	0.0927677	0.113564	0.165096	0.154277	0.136303	0.0741377	0.0862147	0.0685262	0.072059	0.0765683	0.0908515	0.111528	0.118844	0.140458	0.156954	0.0779961	0.0988178	0.0678312	0.0533575	0.0592737	0.074038	0.0984427	0.128151	0.157569	0.167928	0.0945918	PaPyr10538	PREDICTED: structural maintenance of chromosomes protein 1	unknown	Nucleus-chromatin	0.268335	unknown	Nucleus	0.454491	0.545509	unknown
0.056386	0.0607862	0.0544596	0.0467483	0.0574526	0.0620146	0.0475691	0.0552022	0.0926086	0.466773	0.108654	0.0950698	0.0739375	0.061212	0.0655029	0.068427	0.0515417	0.0715894	0.0880615	0.316005	0.0767945	0.108988	0.0633798	0.0572282	0.0505106	0.0553573	0.0713402	0.0522918	0.0692967	0.394813	0.0867256	0.10095	0.0702055	0.0576857	0.0569876	0.0761805	0.111804	0.0426475	0.0831321	0.313682	PaPyr10539	hypothetical protein	unknown	Cytosol	0.764431	Cytosol	Cytosol	1	1.18e-10	Cytosol
0.108475	0.114313	0.0823117	0.110386	0.102478	0.121212	0.0775354	0.0541846	0.0659131	0.163191	0.119627	0.130784	0.112226	0.0975603	0.0850877	0.0931743	0.0659814	0.0684759	0.0771656	0.149918	0.0980502	0.12623	0.0908367	0.0661104	0.0875358	0.103323	0.0654686	0.0479246	0.097622	0.216899	0.105153	0.100853	0.0809977	0.0724975	0.0738103	0.100985	0.0746308	0.0919593	0.0954381	0.203676	PaPyr1054	PREDICTED: NSFL1 cofactor p47	unknown	Cytosol	0.481947	unknown	Cytosol	5.96e-27	1	unknown
0.0536764	0.052506	0.0505143	0.0473412	0.0515215	0.0624317	0.081069	0.102248	0.417495	0.0811971	0.0948792	0.0633184	0.0520723	0.0466107	0.0495449	0.0583603	0.0647585	0.0992135	0.375408	0.0958343	0.115686	0.0738584	0.05149	0.0479039	0.0430153	0.050844	0.0671765	0.0747908	0.376795	0.0984402	0.106895	0.0767056	0.0656098	0.0526434	0.0563801	0.0775147	0.0886385	0.0694236	0.321763	0.0844267	PaPyr10543	PREDICTED: 26S proteasome regulatory subunit 7	Proteasome	Proteasome	1	Proteasome	Proteasome	1	0	Proteasome
0.0569681	0.111701	0.155285	0.189944	0.174468	0.152977	0.0867071	0.0386528	0.0211755	0.0121209	0.047537	0.105152	0.16046	0.205485	0.191794	0.151415	0.0841957	0.0271191	0.0173133	0.00952943	0.055217	0.0953027	0.172255	0.215599	0.186066	0.13796	0.0772346	0.0314698	0.0145199	0.0143757	0.0628679	0.102792	0.163651	0.218001	0.196214	0.119313	0.060005	0.043125	0.0203411	0.0136902	PaPyr10544	hypothetical protein	unknown	ER	0.709131	ER	ER	1	1.58e-07	ER
0.0734647	0.0890986	0.0889679	0.0811258	0.0869767	0.0821374	0.139952	0.223799	0.103282	0.0311946	0.130638	0.126336	0.122361	0.103179	0.0913262	0.0766654	0.147225	0.143587	0.0435646	0.0151184	0.122785	0.107025	0.122509	0.11321	0.0898871	0.0821	0.112194	0.165751	0.0666418	0.0178974	0.153291	0.116498	0.11636	0.0999994	0.0757319	0.0697945	0.104014	0.169503	0.0714291	0.0233785	PaPyr10545	PREDICTED: Nucleolar protein 56	unknown	Nucleus-chromatin	0.197435	unknown	Nucleus	3.9e-13	1	unknown
0.0896617	0.13003	0.0815757	0.0678021	0.0594381	0.0642661	0.0772779	0.0857397	0.189946	0.154262	0.144646	0.150083	0.0908982	0.0615296	0.0528693	0.0450252	0.0483122	0.0610127	0.11034	0.235283	0.145021	0.185521	0.100277	0.0566513	0.0483131	0.0520564	0.0524095	0.0516801	0.114966	0.193104	0.132867	0.152027	0.0858706	0.0572771	0.0457558	0.0579941	0.0861412	0.0448856	0.11386	0.223323	PaPyr10547	PREDICTED: Dynein light chain 1_ axonemal	unknown	Cytosol	0.398345	unknown	Cytosol	2.89e-32	1	unknown
0.0439435	0.0698762	0.0833064	0.0802201	0.0960725	0.0905498	0.124854	0.178312	0.0673167	0.165549	0.0586848	0.0672552	0.0760963	0.0835098	0.0980754	0.100755	0.145652	0.182161	0.0575938	0.130217	0.0577328	0.068833	0.0769574	0.0878385	0.0886572	0.100214	0.152665	0.184709	0.0638841	0.11851	0.0601826	0.0669666	0.0758968	0.078099	0.0918503	0.100646	0.143446	0.210436	0.0686119	0.103863	PaPyr10548	PREDICTED: Protein EXPORTIN 1A	unknown	Nucleus-chromatin	0.245049	unknown	Nucleus	0.000840833	0.999159	unknown
0.0574853	0.0738741	0.0786822	0.0802372	0.0934548	0.100422	0.145778	0.213276	0.0896598	0.0671302	0.0761816	0.0747004	0.0755446	0.0768543	0.0876408	0.0945555	0.127878	0.162203	0.117506	0.106936	0.0732376	0.0730553	0.0775233	0.078574	0.0812098	0.0930203	0.133554	0.169385	0.121911	0.0985297	0.0805029	0.0733608	0.0724332	0.0739018	0.0818912	0.0934483	0.12533	0.184822	0.112572	0.101738	PaPyr10549	PREDICTED: tRNA-splicing endonuclease positive effector	unknown	Nucleus-chromatin	0.282591	unknown	Nucleus	0.998403	0.00159673	Nucleus
0.0514632	0.109826	0.138218	0.18964	0.15843	0.178797	0.119754	0.033317	0.0151735	0.00538077	0.0625377	0.0938309	0.137096	0.155915	0.177406	0.182272	0.134098	0.038322	0.0135078	0.00501373	0.0510308	0.084028	0.12825	0.183862	0.187494	0.163073	0.151631	0.0390803	0.00822006	0.00332915	0.0531235	0.094319	0.133001	0.184149	0.198098	0.186567	0.081965	0.0427046	0.0187591	0.00731417	PaPyr1055	PREDICTED: leucine rich repeat domain protein	unknown	Golgi	0.44891	Golgi	Endomembrane vesicles	1	1.55e-08	Endomembrane vesicles
0.115877	0.115193	0.107288	0.112027	0.109991	0.158468	0.0958233	0.0498109	0.0437364	0.0917849	0.207029	0.166817	0.140523	0.120836	0.0875948	0.102439	0.0470673	0.0364093	0.042949	0.0483346	0.0944627	0.133651	0.0684571	0.058815	0.104447	0.0800241	0.101902	0.0490423	0.0870559	0.222142	0.14894	0.114452	0.112896	0.0632178	0.0958698	0.17353	0.0888349	0.0557786	0.0841971	0.062284	PaPyr10550	hypothetical protein	unknown	Cytosol	0.166522	unknown	Cytosol	3.84e-118	1	unknown
0.0459559	0.0386022	0.0488348	0.0585977	0.0752042	0.104271	0.133651	0.325949	0.106357	0.0625777	0.0658326	0.0546681	0.059368	0.051551	0.0817154	0.0923338	0.152754	0.338126	0.0521616	0.0514894	0.0536444	0.0330936	0.0377654	0.0375117	0.0640988	0.0930073	0.119058	0.343374	0.143698	0.0747486	0.0462179	0.0351498	0.045762	0.066849	0.0727016	0.0896663	0.0786571	0.352347	0.122042	0.0906075	PaPyr10554	hypothetical protein	unknown	Nucleus	0.193552	unknown	Nucleus	0.999987	1.29e-05	Nucleus
0.0752548	0.163134	0.187669	0.176013	0.136662	0.12049	0.0614287	0.0308319	0.033734	0.0147827	0.11284	0.172377	0.195044	0.171383	0.141661	0.102264	0.0394347	0.0286255	0.0207168	0.0156544	0.083582	0.152276	0.195247	0.173402	0.149291	0.105361	0.0553393	0.0333875	0.0368929	0.015221	0.117067	0.160501	0.197994	0.166676	0.128713	0.0925732	0.049001	0.0280165	0.0336943	0.0257647	PaPyr10557	hypothetical protein	unknown	Plasma membrane	0.770204	Plasma membrane	Plasma membrane	0.999997	2.44e-06	Plasma membrane
0.0467183	0.0855597	0.0997158	0.1022	0.11415	0.11244	0.158871	0.161986	0.0497247	0.0686337	0.0756774	0.0889551	0.0837379	0.0836717	0.0896715	0.100754	0.149816	0.11335	0.0624946	0.151872	0.0736701	0.0824745	0.093427	0.0915094	0.0964688	0.107058	0.136307	0.143007	0.0760611	0.100016	0.0759426	0.0952991	0.0903226	0.0876953	0.0829329	0.0970866	0.123046	0.128694	0.0730774	0.145903	PaPyr10559	PREDICTED: Developmentally-regulated G-protein 3	unknown	Nucleus-chromatin	0.435596	Nucleus-chromatin	Nucleus	1.48e-08	1	unknown
0.102551	0.0829755	0.0635261	0.0487497	0.0404142	0.0346047	0.061758	0.0642839	0.177444	0.323693	0.111444	0.0695703	0.0571836	0.0514104	0.044541	0.0662087	0.0575489	0.0729318	0.193255	0.275906	0.0822873	0.122147	0.102299	0.0723427	0.0758477	0.120884	0.0703049	0.0528203	0.138653	0.162414	0.117408	0.0958486	0.0906492	0.0533279	0.0649517	0.0854226	0.118633	0.0424663	0.140139	0.191153	PaPyr1056	PREDICTED: Bleomycin hydrolase	unknown	Cytosol	0.629211	Cytosol	Cytosol	3.76e-39	1	unknown
0.0897236	0.0798053	0.0777543	0.066183	0.0770502	0.0870909	0.119601	0.160498	0.101081	0.141213	0.131973	0.121375	0.11598	0.120412	0.100121	0.114785	0.0563424	0.0415053	0.0487504	0.148756	0.105553	0.146674	0.0916187	0.0771085	0.0749084	0.0817706	0.0650603	0.0606601	0.0658984	0.230749	0.0832713	0.109194	0.0776236	0.0729235	0.0680595	0.0890644	0.109977	0.029931	0.0711567	0.288798	PaPyr10560	PREDICTED: D-glutamate cyclase_ mitochondrial	unknown	Cytosol	0.44832	unknown	Nucleus	4.04e-44	1	unknown
0.0551955	0.118359	0.134778	0.211696	0.152205	0.175683	0.106012	0.0335107	0.0111742	0.00138666	0.0636953	0.103816	0.168872	0.176275	0.193539	0.175957	0.0715924	0.0290917	0.0112721	0.0058898	0.0494907	0.0993983	0.143013	0.165967	0.221004	0.178076	0.102603	0.0259849	0.00984498	0.00461835	0.0550167	0.0880835	0.141989	0.184386	0.226983	0.172192	0.084954	0.0311255	0.0116107	0.00366037	PaPyr10561	PREDICTED: YeeE/YedE family protein	unknown	Golgi	0.333574	unknown	Endomembrane vesicles	0.999952	2.45e-10	Endomembrane vesicles
0.036579	0.111035	0.150557	0.201712	0.190498	0.172443	0.0943352	0.0311685	0.00925115	0.00242096	0.0461149	0.100414	0.170099	0.190441	0.223221	0.15549	0.0778956	0.0246689	0.0085224	0.00313316	0.050087	0.0948173	0.161844	0.214973	0.199063	0.156641	0.087112	0.0198233	0.0100993	0.00553869	0.0484481	0.101695	0.167448	0.232667	0.202534	0.142565	0.063846	0.021344	0.0155515	0.00390202	PaPyr10562	PREDICTED: YeeE/YedE family protein	unknown	ER	0.667105	ER	ER	1	1.61e-12	ER
0.0781274	0.0808065	0.082676	0.0652033	0.0809652	0.0754225	0.0808826	0.0668632	0.110623	0.27843	0.10376	0.0955562	0.0698774	0.0554564	0.063146	0.074615	0.0567373	0.059342	0.11549	0.30602	0.0862596	0.112449	0.0827911	0.0644612	0.0697357	0.0865773	0.0713927	0.0593368	0.101246	0.26575	0.0906912	0.0940874	0.076817	0.0553702	0.0653018	0.0990126	0.12097	0.0473446	0.111476	0.238929	PaPyr10563	PREDICTED: Coenzyme A disulfide reductase	unknown	Cytosol	0.911111	Cytosol	Cytosol	0.989151	0.010849	unknown
0.142622	0.064255	0.0869628	0.0610315	0.0565186	0.0713467	0.0877507	0.0492837	0.0786533	0.301576	0.115631	0.0961024	0.0735759	0.0754396	0.0721984	0.0689571	0.0540475	0.0695243	0.0899441	0.28458	0.0697329	0.0893175	0.0864985	0.0667656	0.0520772	0.0958457	0.0817507	0.0744807	0.0577151	0.325816	0.119629	0.11303	0.0940747	0.0814378	0.0651502	0.0987082	0.106431	0.089722	0.0593934	0.172423	PaPyr10564	hypothetical protein	unknown	Cytosol	0.595395	Cytosol	Cytosol	2.24e-57	1	unknown
0.0706259	0.0857063	0.0865321	0.0719099	0.0805667	0.0801696	0.0997996	0.0543769	0.0814655	0.288847	0.138992	0.099557	0.0879247	0.0623262	0.0705802	0.0762353	0.0675993	0.0820754	0.111777	0.202933	0.100623	0.104611	0.0828158	0.0624334	0.0660963	0.0801455	0.0791642	0.0917329	0.125551	0.206828	0.102297	0.0901193	0.0717617	0.0582646	0.0624997	0.0926703	0.113076	0.0826856	0.149428	0.177199	PaPyr10565	PREDICTED: serine/arginine-rich splicing factor 4	unknown	Cytosol	0.811513	Cytosol	Cytosol	5.04e-08	1	unknown
0.098051	0.133019	0.132958	0.157942	0.128799	0.12484	0.0912753	0.047081	0.0309659	0.0550687	0.125925	0.123042	0.111929	0.139791	0.108766	0.108124	0.111173	0.0595142	0.0436735	0.0680614	0.119649	0.135197	0.128709	0.135485	0.144501	0.121108	0.0915919	0.0548999	0.0339313	0.034929	0.150146	0.127758	0.113804	0.136754	0.123474	0.119528	0.0699809	0.0712342	0.040597	0.0467225	PaPyr10568	hypothetical protein	unknown	Food vacuole	0.338021	Food vacuole	Endomembrane vesicles	6.9e-25	1	unknown
0.090088	0.0756523	0.094411	0.0812876	0.0930987	0.0788945	0.0717153	0.0870774	0.195384	0.132392	0.1546	0.0966007	0.122143	0.109276	0.0818129	0.0812368	0.066449	0.0833493	0.10121	0.103322	0.108806	0.0935568	0.10702	0.0949306	0.0877868	0.10963	0.0739113	0.0681412	0.118011	0.138206	0.124381	0.0933351	0.0673096	0.0741793	0.0753683	0.0758967	0.0934672	0.0540987	0.13026	0.211705	PaPyr1057	hypothetical protein	unknown	Cytosol	0.433018	unknown	Nucleus	6.32e-47	1	unknown
0.0507976	0.0679125	0.0690606	0.0513528	0.0663993	0.065153	0.0689684	0.0549485	0.0750358	0.430371	0.0880577	0.0818598	0.0512602	0.0426795	0.0430837	0.0571008	0.0502267	0.0633437	0.0806441	0.441744	0.0767921	0.113252	0.0653463	0.049495	0.049957	0.0642208	0.0619564	0.0481639	0.0638977	0.406919	0.0878946	0.100607	0.0726778	0.0547488	0.0602094	0.085409	0.116368	0.0411353	0.0858692	0.295081	PaPyr10570	PREDICTED: NEDD8-activating enzyme E1 catalytic subunit	unknown	Cytosol	0.807629	Cytosol	Cytosol	1	4.07e-10	Cytosol
0.0903923	0.114042	0.0902786	0.0689028	0.114156	0.090506	0.0869812	0.0617396	0.103923	0.179079	0.122478	0.105239	0.0816517	0.0761058	0.0768408	0.0785113	0.0911399	0.0992917	0.108045	0.160698	0.124152	0.150882	0.102547	0.0708938	0.0792343	0.0850123	0.0616992	0.0620509	0.101191	0.162337	0.153328	0.112024	0.0967594	0.0847217	0.0831954	0.0674941	0.0926162	0.115993	0.0954725	0.0983949	PaPyr10572	PREDICTED: ATP-binding protein	unknown	Cytosol	0.45847	unknown	Nucleus	4.55e-32	1	unknown
0.0762304	0.085176	0.0745234	0.0755299	0.0699474	0.0730553	0.0898782	0.053055	0.071708	0.330896	0.109817	0.111607	0.0686753	0.0699957	0.0551132	0.0569951	0.0537139	0.0688179	0.0896952	0.31557	0.082626	0.133718	0.0788624	0.0604367	0.0712577	0.0719458	0.0784314	0.044572	0.0719156	0.306234	0.103357	0.0942084	0.079572	0.0599542	0.0704185	0.0976562	0.141936	0.0418765	0.0823522	0.228669	PaPyr10573	hypothetical protein	unknown	Cytosol	0.867467	Cytosol	Cytosol	0.997838	0.00216202	Cytosol
0.11989	0.0972097	0.0553959	0.0775949	0.0371405	0.0925945	0.123553	0.267028	0.0824236	0.0471693	0.0917091	0.0899839	0.0499532	0.103462	0.0337122	0.0933232	0.165522	0.2761	0.0549983	0.0412365	0.128339	0.0925831	0.0657288	0.0731619	0.0538293	0.0449594	0.171379	0.23947	0.0839278	0.0466217	0.104169	0.0930931	0.0862867	0.100236	0.0872635	0.0909201	0.0688198	0.249017	0.0623418	0.0578522	PaPyr10574	hypothetical protein	unknown	Cytosol	0.151635	unknown	Nucleus	1.36e-47	1	unknown
0.124285	0.0954504	0.0647503	0.0837489	0.0382572	0.0859601	0.118607	0.274237	0.0752183	0.0394862	0.0629921	0.0814394	0.0451322	0.0982078	0.0327828	0.0867878	0.177705	0.305789	0.0603793	0.0487839	0.109792	0.0858089	0.0667067	0.0766257	0.056006	0.0445664	0.181616	0.250122	0.0827249	0.0460313	0.0856448	0.0900189	0.0860152	0.10084	0.0923036	0.0936262	0.0770588	0.251725	0.0630003	0.0597667	PaPyr10575	hypothetical protein	unknown	Cytosol	0.144179	unknown	Nucleus	2.6e-43	1	unknown
0.0618226	0.111185	0.146867	0.199531	0.161502	0.158564	0.0897382	0.0368264	0.0189666	0.0149977	0.0680616	0.127377	0.172258	0.189063	0.168946	0.131836	0.0701679	0.0368287	0.0229512	0.0125115	0.0792593	0.128341	0.16798	0.182982	0.169911	0.128048	0.0718468	0.0286957	0.0234872	0.0194491	0.093083	0.120396	0.168222	0.190869	0.177375	0.112438	0.0524564	0.0309674	0.0206931	0.0334997	PaPyr10577	hypothetical protein	unknown	Endomembrane vesicles	0.585034	Endomembrane vesicles	ER	0.00454487	0.995453	unknown
0.0735683	0.0700837	0.0591525	0.0882088	0.0728938	0.087703	0.107964	0.110296	0.191114	0.139015	0.120679	0.0846064	0.0509516	0.066001	0.0695571	0.0775511	0.111604	0.1524	0.178885	0.0877642	0.123437	0.0857722	0.060071	0.0559309	0.057621	0.0648194	0.139236	0.140808	0.193765	0.0785399	0.168643	0.117645	0.0734769	0.0694932	0.0659205	0.0760694	0.0968731	0.123273	0.10307	0.105536	PaPyr1058	hypothetical protein	unknown	Cytosol	0.305863	unknown	Nucleus	4.85e-25	1	unknown
0.110496	0.110423	0.113152	0.145681	0.128863	0.141108	0.0973667	0.0502324	0.0524452	0.0502324	0.113454	0.10602	0.115294	0.131191	0.129683	0.133252	0.067859	0.0627806	0.073379	0.0670862	0.110593	0.0905466	0.115761	0.109559	0.115544	0.112588	0.0953297	0.0842968	0.0886235	0.0771579	0.119877	0.166603	0.177327	0.170816	0.103792	0.0907698	0.0551513	0.0360015	0.0340866	0.0455764	PaPyr10581	hypothetical protein	unknown	Food vacuole	0.211908	unknown	Endomembrane vesicles	6.17e-42	1	unknown
0.0712041	0.0754485	0.0871797	0.0757952	0.0875015	0.0915358	0.1111	0.122782	0.186029	0.0914244	0.0851084	0.085423	0.0485479	0.068653	0.0454016	0.064783	0.123399	0.166284	0.138281	0.174119	0.0812983	0.105719	0.0829878	0.0816055	0.0841653	0.0885169	0.109507	0.0890288	0.140378	0.136794	0.116894	0.107203	0.0828116	0.0641912	0.0643545	0.0966407	0.0774215	0.0882017	0.134426	0.167855	PaPyr10589	hypothetical protein	unknown	Cytosol	0.503069	unknown	Nucleus	5.32e-16	1	unknown
0.103848	0.0822241	0.0697875	0.0676392	0.0593821	0.0770156	0.0840697	0.195403	0.231849	0.0287819	0.0795342	0.0551043	0.0408205	0.0477724	0.0397345	0.0678556	0.126343	0.327466	0.186057	0.0293117	0.101921	0.0609332	0.0508225	0.0462227	0.0509902	0.0651556	0.0876093	0.246561	0.256545	0.0332385	0.109697	0.0712907	0.0628143	0.0587828	0.0586978	0.0725946	0.0618855	0.220514	0.246464	0.037259	PaPyr106	PREDICTED: SNW/SKI-interacting protein A	unknown	Cytosol	0.171822	unknown	Nucleus	1	1.23e-12	Nucleus
0.115704	0.117192	0.097874	0.0732957	0.0705119	0.0632559	0.0795514	0.0905175	0.172053	0.120044	0.113715	0.14169	0.0925571	0.0690411	0.0485324	0.0506399	0.0529705	0.0782312	0.174229	0.178395	0.12943	0.152721	0.10479	0.0678311	0.0514748	0.0561857	0.0490875	0.053024	0.20569	0.129767	0.144343	0.14988	0.104358	0.0714317	0.0581259	0.068287	0.0541527	0.0594446	0.181174	0.108804	PaPyr10606	PREDICTED: Dynein molecular motor protein light chain 1	unknown	Cytosol	0.339045	unknown	Cytosol	2.23e-33	1	unknown
0.0574671	0.0572102	0.054328	0.0489471	0.0523129	0.0589548	0.0659656	0.0677577	0.187205	0.349852	0.0939712	0.0782091	0.0442987	0.0390927	0.0417192	0.0442106	0.0467078	0.076412	0.200208	0.33517	0.0955207	0.121937	0.0615822	0.0506668	0.0434102	0.0492414	0.0698444	0.0661697	0.141801	0.299827	0.0963038	0.0872956	0.0645582	0.0491025	0.0501959	0.0728433	0.120948	0.0495438	0.166905	0.242304	PaPyr10609	PREDICTED: UDP-glucuronic acid decarboxylase 1	unknown	Cytosol	0.75575	Cytosol	Cytosol	1	4.07e-07	Cytosol
0.0575399	0.0686225	0.0755189	0.0705612	0.10112	0.0975005	0.11996	0.110436	0.176913	0.121828	0.0788347	0.0571684	0.0590974	0.0675307	0.102148	0.121388	0.172781	0.157284	0.1196	0.0641675	0.0909841	0.0682216	0.0681173	0.0731906	0.09644	0.130116	0.138722	0.146124	0.129627	0.058457	0.10703	0.0842536	0.0671872	0.0775591	0.0893557	0.117201	0.138657	0.123625	0.122566	0.0725648	PaPyr10610	hypothetical protein	unknown	Nucleus-chromatin	0.410392	unknown	Nucleus	0.0172116	0.982788	unknown
0.041377	0.0472839	0.0551912	0.0439852	0.0568719	0.0531781	0.063251	0.0603072	0.411615	0.166939	0.0840533	0.0614652	0.0421757	0.0416673	0.038795	0.050089	0.0554046	0.0793001	0.351462	0.195588	0.111021	0.0751341	0.059627	0.0435555	0.0503886	0.0584903	0.0632702	0.0628696	0.310479	0.165165	0.107162	0.0685819	0.0607992	0.0450047	0.0535986	0.079728	0.092528	0.052915	0.316936	0.122746	PaPyr10612	PREDICTED: Proteasome subunit alpha type-3	Proteasome	Proteasome	1	Proteasome	Proteasome	1	0	Proteasome
0.0509863	0.05052	0.0519674	0.0397455	0.0521901	0.0490826	0.0627317	0.0609549	0.453807	0.128015	0.0937927	0.059206	0.0484492	0.0381238	0.0442722	0.0545926	0.0521443	0.0814555	0.388653	0.139311	0.11138	0.0700116	0.0550871	0.0434801	0.0461834	0.0585051	0.0626654	0.0571111	0.364236	0.13134	0.108969	0.0658571	0.0613013	0.0437411	0.0503006	0.0778968	0.0950131	0.0497433	0.353853	0.0933239	PaPyr10613	PREDICTED: Proteasome subunit alpha type-4	Proteasome	Proteasome	1	Proteasome	Proteasome	1	0	Proteasome
0.0580445	0.117801	0.155313	0.18015	0.171738	0.159833	0.0919167	0.0303519	0.0250716	0.00978092	0.0986616	0.114626	0.175038	0.17104	0.1582	0.1521	0.0725999	0.0320622	0.0157607	0.00991158	0.0543571	0.0884508	0.13486	0.159799	0.212616	0.184868	0.0900841	0.0350825	0.0227166	0.0171657	0.0644326	0.102637	0.13979	0.170204	0.199745	0.165973	0.0724047	0.0346735	0.0325211	0.0176189	PaPyr10625	hypothetical protein	unknown	Endomembrane vesicles	0.312907	unknown	Endomembrane vesicles	1	3.1e-10	Endomembrane vesicles
0.0537504	0.0502748	0.0494464	0.0422527	0.046092	0.0717344	0.142398	0.307024	0.157291	0.0797363	0.0988121	0.0799907	0.0597038	0.05307	0.0656433	0.0743598	0.115859	0.176103	0.147717	0.128741	0.086538	0.0851137	0.0682187	0.0644369	0.0559894	0.0735229	0.0978341	0.188792	0.165955	0.1136	0.0802126	0.0723995	0.0510864	0.0477577	0.055386	0.0803051	0.129265	0.203329	0.170042	0.110217	PaPyr10629	hypothetical protein	unknown	Cytosol	0.198671	unknown	Nucleus	0.999988	1.17e-05	Nucleus
0.0875689	0.129977	0.126553	0.132822	0.112673	0.123717	0.125201	0.0870828	0.0485493	0.0258561	0.129924	0.118669	0.110402	0.091417	0.0965084	0.101091	0.127593	0.113203	0.0744011	0.0367919	0.130182	0.101753	0.106992	0.0997328	0.0860012	0.0958976	0.106902	0.129699	0.106607	0.0362331	0.163588	0.125948	0.103723	0.0919527	0.0869549	0.0865565	0.0957917	0.118342	0.0888986	0.0382442	PaPyr10630	hypothetical protein	unknown	Nucleus-chromatin	0.191986	unknown	Nucleus	1.08e-19	1	unknown
0.0914658	0.125707	0.136658	0.188347	0.112088	0.186783	0.080095	0.0380309	0.0251553	0.0156701	0.119098	0.118974	0.215257	0.142925	0.167241	0.13707	0.0475694	0.0255159	0.0135097	0.0128409	0.0620156	0.188454	0.16483	0.181298	0.175097	0.101854	0.0706772	0.0248057	0.013613	0.0173556	0.0828814	0.181484	0.188404	0.227338	0.141977	0.094477	0.0397351	0.0194631	0.0127715	0.0114704	PaPyr10632	hypothetical protein	unknown	Endomembrane vesicles	0.305553	unknown	Endomembrane vesicles	1.17e-23	1	unknown
0.0859389	0.185561	0.197284	0.189041	0.137663	0.102211	0.0548475	0.024205	0.0151133	0.00813435	0.113236	0.185721	0.18694	0.173582	0.138353	0.0950475	0.0399096	0.0256002	0.0256589	0.0159521	0.0863781	0.1634	0.213876	0.196079	0.136564	0.0946365	0.0490335	0.0264724	0.0209456	0.0126146	0.112517	0.179322	0.208141	0.205209	0.129647	0.0827996	0.0335345	0.0204721	0.0215286	0.0068284	PaPyr10633	PREDICTED: ADP-ribosylation factor_ Arf family Arf6	unknown	Plasma membrane	0.732574	Plasma membrane	Plasma membrane	1	5.43e-09	Plasma membrane
0.105288	0.124066	0.108522	0.0993589	0.096446	0.0956668	0.106103	0.103766	0.0586897	0.102093	0.104879	0.101903	0.0821136	0.0783715	0.0792203	0.0798925	0.104427	0.0942266	0.0877182	0.187247	0.0863998	0.100213	0.0919471	0.0815616	0.0878181	0.100165	0.107218	0.0894414	0.0870302	0.168206	0.102156	0.0877317	0.0841906	0.0837386	0.0927379	0.106793	0.116153	0.0868947	0.0814115	0.158193	PaPyr10634	PREDICTED: PCI domain protein	unknown	Cytosol	0.502371	unknown	Cytosol	5e-09	1	unknown
0.1242	0.357159	0.301671	0.153487	0.0339716	0.0143027	0.00524222	0.00404644	0.00371882	0.00220188	0.146306	0.276017	0.320667	0.170071	0.0448063	0.0197825	0.00517365	0.00454778	0.00656698	0.00606194	0.191958	0.368522	0.288971	0.100458	0.0152158	0.0107521	0.0058074	0.00461804	0.00629459	0.00740243	0.204497	0.294351	0.292215	0.149103	0.0282229	0.00765666	0.00497415	0.00505708	0.00633069	0.00759128	PaPyr10635_CPN60	PaPyr10635_CPN60	MRO	MRO	1	MRO	MRO	1	0	MRO
0.179138	0.197057	0.12484	0.0835809	0.0614129	0.0816518	0.0440395	0.0522274	0.0289397	0.147112	0.21686	0.172294	0.0837456	0.072813	0.0535266	0.0801332	0.0566282	0.0554203	0.037222	0.171356	0.146698	0.171872	0.100587	0.0622102	0.0642337	0.0633862	0.0464418	0.0514511	0.0491502	0.243969	0.219273	0.18297	0.0944872	0.0736993	0.0594242	0.0641368	0.0526663	0.0612755	0.0468886	0.145178	PaPyr10645	hypothetical protein	unknown	Cytosol	0.165356	unknown	Nucleus	9.28e-116	1	unknown
0.0812885	0.0869149	0.0795916	0.0648206	0.081017	0.0779029	0.0768816	0.0474968	0.0626889	0.341397	0.137782	0.112217	0.074536	0.056718	0.0542776	0.0687225	0.0447225	0.0546427	0.0770464	0.319335	0.105284	0.129753	0.0856269	0.0547596	0.0694817	0.0802957	0.064743	0.0413213	0.0602567	0.308479	0.105111	0.107469	0.0801516	0.0538997	0.0625499	0.0929414	0.116367	0.0392128	0.0766404	0.265658	PaPyr10646	PREDICTED: actin binding protein	unknown	Cytosol	0.826434	Cytosol	Cytosol	0.99662	0.00338049	Cytosol
0.0561003	0.10478	0.147137	0.186362	0.173131	0.158883	0.0938251	0.0378418	0.0180098	0.0239301	0.0566114	0.105244	0.159244	0.187082	0.201718	0.155665	0.0887374	0.0266615	0.0119928	0.00704418	0.0474027	0.0779612	0.165066	0.2119	0.186516	0.159725	0.100636	0.032263	0.0106116	0.00791937	0.0539908	0.0918716	0.153126	0.224324	0.209903	0.126374	0.0776948	0.0350245	0.0167372	0.010955	PaPyr10650	hypothetical protein	unknown	ER	0.625213	unknown	ER	1	3.74e-08	ER
0.0528301	0.0699769	0.0772707	0.0842835	0.0978989	0.092278	0.115106	0.166602	0.208238	0.0355166	0.0729354	0.0688549	0.0725028	0.0787516	0.0817102	0.0827897	0.0840986	0.156526	0.26604	0.0357915	0.0882739	0.0596419	0.0776039	0.0883171	0.0790375	0.0857607	0.108657	0.123257	0.249008	0.0404427	0.090626	0.0661083	0.0728794	0.080452	0.0843484	0.0775576	0.091018	0.137661	0.254471	0.0448788	PaPyr10654	hypothetical protein	unknown	Cytosol	0.208675	unknown	Nucleus	1	1.58e-07	Nucleus
0.0681194	0.0727903	0.0724847	0.0635883	0.0804905	0.0734403	0.0771199	0.07071	0.222937	0.198319	0.0951465	0.0881769	0.0654936	0.0569091	0.0623413	0.0687323	0.0542706	0.0953408	0.201663	0.211926	0.0961521	0.0870363	0.0680329	0.0552509	0.0580078	0.0652366	0.0576932	0.0800531	0.259708	0.172829	0.0925114	0.0783434	0.0690001	0.0572913	0.0614621	0.0823297	0.093795	0.0614308	0.225954	0.177882	PaPyr1066	hypothetical protein	unknown	Cytosol	0.578139	Cytosol	Proteasome	0.995808	0.00412496	Proteasome
0.0630314	0.159737	0.194265	0.186747	0.153672	0.117019	0.0651243	0.0270919	0.0184416	0.0148715	0.095586	0.160009	0.182431	0.168311	0.143492	0.111533	0.0420453	0.0285109	0.0259356	0.0421449	0.0833951	0.129052	0.213872	0.194017	0.148287	0.114756	0.0538338	0.0280797	0.0221782	0.0125296	0.101149	0.153025	0.195808	0.188817	0.150948	0.102297	0.0443428	0.0339402	0.0179521	0.0117202	PaPyr10661_DASS_1	PaPyr10661_DASS_1	Plasma membrane	Plasma membrane	1	Plasma membrane	Plasma membrane	1	0	Plasma membrane
0.209254	0.161815	0.14115	0.123091	0.0834232	0.0662624	0.0640611	0.0836927	0.0512129	0.0160377	0.130888	0.205059	0.224734	0.170527	0.111457	0.0715507	0.0189647	0.0221181	0.0187204	0.0259821	0.152076	0.187709	0.220211	0.170753	0.0763773	0.0632826	0.0323977	0.0275981	0.022068	0.0475271	0.127205	0.223571	0.24028	0.192795	0.0965839	0.0463975	0.0248447	0.0119565	0.0156832	0.0206832	PaPyr10669	PREDICTED: protoporphyrinogen oxidase	unknown	Cytosol	0.154414	unknown	Plasma membrane	3.33e-54	1	unknown
0.16473	0.164715	0.128718	0.125467	0.111301	0.118582	0.0700078	0.0333343	0.0221542	0.0609903	0.105637	0.103719	0.0538727	0.0729167	0.0616053	0.0800741	0.0800741	0.0716385	0.0779652	0.292497	0.105783	0.129624	0.0932705	0.0761411	0.0806805	0.0910784	0.067431	0.0910396	0.0651807	0.199771	0.11776	0.127475	0.100556	0.0820171	0.0673341	0.0972191	0.0700037	0.0835002	0.0542084	0.199926	PaPyr10671	hypothetical protein	unknown	Cytosol	0.283217	unknown	Cytosol	1.36e-31	1	unknown
0.0633582	0.120558	0.138774	0.148981	0.112363	0.113546	0.103758	0.0688664	0.0617386	0.0680566	0.0983271	0.129912	0.150568	0.159799	0.136986	0.112546	0.079369	0.0505429	0.0466877	0.0352633	0.0920906	0.12521	0.193404	0.164198	0.148826	0.0980995	0.084265	0.0307434	0.0349357	0.0282281	0.0581415	0.178625	0.176441	0.100823	0.150563	0.154428	0.0707444	0.0403294	0.0320954	0.0378088	PaPyr1069	hypothetical protein	unknown	Endomembrane vesicles	0.221029	unknown	Endomembrane vesicles	6.94e-63	1	unknown
0.0761423	0.165028	0.175943	0.176838	0.136025	0.117042	0.0662085	0.042598	0.0238991	0.0202767	0.0872661	0.16395	0.182587	0.186748	0.146948	0.107777	0.0505806	0.0324547	0.0236068	0.0180819	0.0806125	0.167563	0.200996	0.195788	0.140434	0.105613	0.0506404	0.0254328	0.016842	0.0160774	0.102349	0.181647	0.19849	0.211071	0.138444	0.0888106	0.0354824	0.0203538	0.0129004	0.0104506	PaPyr10696	hypothetical protein	unknown	Plasma membrane	0.73776	Plasma membrane	Plasma membrane	1	1.1e-07	Plasma membrane
0.0662885	0.188433	0.199959	0.166622	0.146319	0.0984131	0.062151	0.0355085	0.0257559	0.0105506	0.0832354	0.161247	0.178266	0.194279	0.14645	0.107511	0.0517798	0.0356912	0.0280363	0.0135053	0.0833782	0.179858	0.200379	0.175671	0.132456	0.0938877	0.0416193	0.030352	0.0211586	0.0412404	0.100272	0.194956	0.209166	0.204645	0.14609	0.0788231	0.0316588	0.0163945	0.0115053	0.00648921	PaPyr10697	hypothetical protein	unknown	Plasma membrane	0.625948	Plasma membrane	Plasma membrane	0.99995	4.96e-05	Plasma membrane
0.0730623	0.17121	0.197477	0.189508	0.140683	0.119785	0.0581031	0.0247169	0.0167669	0.00868779	0.0931402	0.145352	0.187784	0.185445	0.150166	0.123134	0.0534117	0.0389084	0.0150349	0.00762373	0.0821769	0.179908	0.207064	0.187852	0.146314	0.103158	0.0477032	0.0247208	0.0140785	0.00702412	0.0933118	0.177194	0.18855	0.207521	0.147382	0.0888321	0.042109	0.030977	0.0135062	0.0106169	PaPyr10699	hypothetical protein	unknown	Plasma membrane	0.728113	Plasma membrane	Plasma membrane	0.999997	2.81e-06	Plasma membrane
0.0655212	0.0718764	0.0775104	0.0531253	0.075894	0.0758242	0.105663	0.085348	0.10439	0.284847	0.0767161	0.0773528	0.0637902	0.0629706	0.0712368	0.0896734	0.136465	0.109655	0.0974603	0.214681	0.0811075	0.0928234	0.0772698	0.0689898	0.0747335	0.0974947	0.114939	0.120108	0.0890317	0.183502	0.0900453	0.0889676	0.0673936	0.0570163	0.0705811	0.0965166	0.127744	0.113689	0.101951	0.186096	PaPyr1070	PREDICTED: NAD-dependent protein deacetylase Sirt2	unknown	Cytosol	0.679235	Cytosol	Nucleus	2.56e-14	1	unknown
0.0743299	0.195943	0.193316	0.182395	0.146787	0.103979	0.0627767	0.0265603	0.0123072	0.00160529	0.0978674	0.169949	0.194918	0.183988	0.143189	0.112943	0.0445052	0.0199441	0.0173058	0.0153899	0.0876542	0.143128	0.21274	0.188447	0.143215	0.10867	0.0573729	0.0384294	0.0151135	0.00522952	0.102049	0.164727	0.205165	0.219204	0.144737	0.0905276	0.0379201	0.0175867	0.0109678	0.00711479	PaPyr10701	hypothetical protein	unknown	Plasma membrane	0.765038	Plasma membrane	Plasma membrane	1	6.03e-08	Plasma membrane
0.0532521	0.112507	0.116438	0.134473	0.120206	0.147997	0.150942	0.0957355	0.0497747	0.0186763	0.056491	0.0607105	0.0673928	0.0813711	0.0918796	0.111749	0.191769	0.17968	0.122883	0.0360725	0.0806288	0.0953553	0.0864839	0.0823233	0.083048	0.092589	0.157996	0.174805	0.11091	0.035861	0.0892165	0.090538	0.0886885	0.0807799	0.0743129	0.0966996	0.133691	0.148912	0.156285	0.0408769	PaPyr10702	PREDICTED: Vacuolar protein sorting-associated protein 1	unknown	Nucleus-chromatin	0.429372	Nucleus-chromatin	Nucleus	9e-21	1	unknown
0.0491166	0.116134	0.115203	0.141472	0.125112	0.164624	0.141795	0.0855285	0.0413575	0.0196574	0.0676652	0.0675174	0.0770049	0.0837331	0.0989303	0.113257	0.177514	0.175035	0.102899	0.0364441	0.0747487	0.0772997	0.0705026	0.0860975	0.0904452	0.0936295	0.177236	0.18879	0.105387	0.0358638	0.0862373	0.103096	0.092906	0.0911855	0.0776349	0.092946	0.128063	0.150909	0.127969	0.0490537	PaPyr10703	hypothetical protein	unknown	Nucleus-chromatin	0.442157	Nucleus-chromatin	Nucleus	1.2e-26	1	unknown
0.049456	0.0528217	0.0576518	0.0517857	0.0741848	0.0739381	0.161931	0.247768	0.137189	0.0932726	0.0739569	0.0600216	0.0633132	0.0632214	0.0799811	0.0945669	0.23516	0.199218	0.0999645	0.0305958	0.0728054	0.060459	0.0583147	0.0648793	0.0689665	0.0892919	0.199836	0.226199	0.12722	0.0320282	0.0991541	0.0692898	0.0611706	0.0646343	0.058473	0.0780184	0.158266	0.208751	0.152003	0.0502398	PaPyr10705	hypothetical protein	unknown	Nucleus	0.588552	Nucleus	Nucleus	1	1.85e-07	Nucleus
0.0453992	0.0578638	0.063319	0.0539788	0.0819886	0.093458	0.174602	0.251453	0.110216	0.0677219	0.068418	0.0562721	0.0605312	0.0579735	0.0761695	0.0905458	0.243317	0.212037	0.107314	0.0274212	0.081188	0.0659108	0.0596798	0.0647396	0.0684239	0.094385	0.203293	0.217059	0.117991	0.0273307	0.101658	0.0773843	0.067097	0.0726909	0.0619638	0.0831156	0.147902	0.208872	0.129849	0.0494674	PaPyr10706	hypothetical protein	unknown	Nucleus	0.607164	Nucleus	Nucleus	0.999998	2.18e-06	Nucleus
0.126714	0.127882	0.104828	0.102576	0.104963	0.109195	0.110363	0.105437	0.0581604	0.0498832	0.0918542	0.093081	0.0932256	0.093009	0.105316	0.120295	0.127802	0.106778	0.0938211	0.0748187	0.175738	0.0974017	0.0888205	0.0794872	0.0887976	0.0958404	0.0963306	0.0995214	0.0951566	0.082906	0.11493	0.105122	0.0928621	0.0939908	0.103837	0.0986612	0.102865	0.10232	0.105667	0.0797463	PaPyr10708	hypothetical protein	unknown	Cytosol	0.196364	unknown	Cytosol	3.34e-33	1	unknown
0.0561103	0.0846045	0.0940449	0.0814615	0.0970451	0.0911899	0.0783706	0.0428635	0.057154	0.317156	0.0699204	0.0855495	0.0923202	0.111508	0.110131	0.105104	0.0691155	0.0456083	0.0627068	0.248036	0.0668533	0.101298	0.115389	0.130224	0.13227	0.108608	0.0759699	0.0389317	0.0394706	0.190986	0.072264	0.102507	0.0976704	0.0979875	0.108698	0.113434	0.104251	0.0318929	0.0554138	0.215882	PaPyr10709	PREDICTED: Thiosulfate sulfurtransferase	unknown	Cytosol	0.424578	unknown	Nucleus	2.78e-35	1	unknown
0.0569565	0.134595	0.173622	0.187396	0.16176	0.137727	0.0792377	0.0310349	0.0180125	0.0196582	0.0857988	0.137308	0.173686	0.173621	0.151963	0.12352	0.0692722	0.0385455	0.0253248	0.0209602	0.0712612	0.110629	0.155605	0.180671	0.156431	0.114601	0.0832595	0.0560947	0.0504694	0.0209795	0.0780203	0.140444	0.159102	0.176247	0.148155	0.11551	0.060143	0.0591018	0.0521257	0.0111512	PaPyr10711	PREDICTED: E3 ubiquitin-protein ligase RGLG4	unknown	Endomembrane vesicles	0.50739	Endomembrane vesicles	Plasma membrane	5.03e-08	1	unknown
0.0836456	0.0920373	0.0823219	0.0755723	0.0836403	0.0880244	0.141339	0.201273	0.107572	0.0445739	0.101805	0.0953817	0.0873187	0.0841312	0.0861718	0.0884864	0.166681	0.159056	0.079504	0.0514648	0.107702	0.0940417	0.0945274	0.0856155	0.0866684	0.0945734	0.12084	0.171577	0.098486	0.0459682	0.113047	0.08865	0.0843088	0.0769713	0.0748305	0.0886213	0.119527	0.18375	0.110001	0.0602934	PaPyr10712	PREDICTED: ATP-dependent RNA helicase dbp4	unknown	Nucleus-chromatin	0.284945	unknown	Nucleus	0.000113756	0.999886	unknown
0.0592797	0.0687305	0.0687498	0.0624888	0.0824574	0.0925778	0.116619	0.12399	0.192867	0.13224	0.0768956	0.0692155	0.0606208	0.0627413	0.0721083	0.0897017	0.100441	0.0906164	0.15549	0.222169	0.0761985	0.0954417	0.0808465	0.0713838	0.0829542	0.0933974	0.0789175	0.0808069	0.141379	0.198675	0.099842	0.0847966	0.0780469	0.0559694	0.0710148	0.100635	0.115016	0.0840086	0.1453	0.16537	PaPyr10714	PREDICTED: Transcription factor unc-37	unknown	Cytosol	0.686741	Cytosol	Cytosol	0.000273304	0.999714	unknown
0.0988754	0.0980237	0.112716	0.142487	0.145293	0.15203	0.128453	0.0548576	0.0364104	0.030855	0.051415	0.0839876	0.134499	0.158112	0.17675	0.152505	0.111828	0.0650774	0.043359	0.0224667	0.0506969	0.063802	0.153874	0.215417	0.193932	0.16261	0.0965202	0.0345904	0.0149773	0.0135806	0.0559556	0.0925551	0.145291	0.202121	0.192426	0.144871	0.0801646	0.0460268	0.0208375	0.0197524	PaPyr1073	hypothetical protein	unknown	Golgi	0.31904	unknown	ER	2.87e-11	1	unknown
0.0623311	0.0950076	0.102247	0.105826	0.118635	0.111559	0.0940003	0.0859745	0.0960477	0.128372	0.0659659	0.0939024	0.132156	0.156784	0.160275	0.142949	0.0744743	0.0463133	0.0548221	0.0723579	0.062432	0.0912842	0.144229	0.188401	0.164796	0.126164	0.0818292	0.0394931	0.0392007	0.0621722	0.0784567	0.1017	0.135067	0.17375	0.176441	0.122702	0.0761119	0.035301	0.0414129	0.0590571	PaPyr10742	hypothetical protein	unknown	Endomembrane vesicles	0.206133	unknown	ER	7.43e-47	1	unknown
0.0510988	0.0990582	0.138095	0.159823	0.152512	0.148835	0.0805519	0.0289161	0.0437459	0.0973645	0.04779	0.09558	0.135966	0.169172	0.151447	0.151896	0.0859322	0.0302894	0.0603545	0.0715728	0.055819	0.103932	0.121271	0.168544	0.157528	0.134163	0.0726635	0.0436673	0.0530034	0.0894092	0.0621957	0.118094	0.128157	0.170746	0.152698	0.10842	0.0717393	0.0311628	0.0512238	0.105564	PaPyr10743	hypothetical protein	unknown	Endomembrane vesicles	0.247671	unknown	Endomembrane vesicles	1.96e-45	1	unknown
0.0456915	0.100575	0.138637	0.18016	0.18083	0.147086	0.085341	0.0241049	0.0367963	0.0607771	0.0709875	0.0889793	0.130678	0.148217	0.161659	0.129335	0.0875691	0.0740231	0.0467535	0.0617985	0.0687268	0.103081	0.13886	0.165938	0.157491	0.129793	0.0768936	0.0425863	0.0521499	0.0644794	0.07384	0.089089	0.120718	0.149953	0.146004	0.111918	0.0856583	0.0932302	0.065812	0.0637766	PaPyr10745	PREDICTED: ubiquitin carboxyl-terminal hydrolase	unknown	Endomembrane vesicles	0.261957	unknown	ER	6.42e-26	1	unknown
0.0452582	0.0986545	0.131435	0.170121	0.159666	0.159088	0.0877147	0.0332882	0.042789	0.0719863	0.0563252	0.097962	0.141103	0.171496	0.177647	0.144593	0.0734393	0.0338262	0.0435807	0.0600277	0.0586362	0.0971593	0.148875	0.17233	0.16919	0.135655	0.0773447	0.032507	0.0420074	0.066295	0.0624995	0.106713	0.139497	0.184848	0.182448	0.12727	0.0663021	0.0268768	0.0382033	0.0653423	PaPyr10746	PREDICTED: Ubiquitin carboxyl-terminal hydrolase 13	unknown	ER	0.29863	unknown	ER	3.79e-19	1	unknown
0.0657275	0.139422	0.16444	0.181665	0.16995	0.148414	0.0805442	0.0258818	0.0167346	0.00722253	0.0909579	0.137745	0.169461	0.174644	0.170892	0.141202	0.0628878	0.0252611	0.0163521	0.0105972	0.0798223	0.109768	0.176076	0.199997	0.174188	0.139604	0.0739936	0.0253401	0.0140276	0.00718456	0.0937585	0.138664	0.175024	0.19775	0.183735	0.119815	0.0368003	0.0199938	0.016161	0.0182977	PaPyr10759	PREDICTED: ras-related protein Rab-32	Endomembrane vesicles	Endomembrane vesicles	1	Endomembrane vesicles	Endomembrane vesicles	1	0	Endomembrane vesicles
0.0316905	0.0650538	0.0838358	0.0936251	0.105006	0.10645	0.166157	0.281757	0.0536334	0.0127913	0.0433164	0.0585192	0.0799222	0.0959869	0.109334	0.109198	0.187658	0.273885	0.0306449	0.0115358	0.0491992	0.0606302	0.081785	0.0952524	0.102536	0.112302	0.17665	0.244627	0.0645197	0.012498	0.0572478	0.0665377	0.0775372	0.0861949	0.0917265	0.10224	0.158419	0.261384	0.0663222	0.0323913	PaPyr1076	PREDICTED: large subunit ribosomal protein L22e	unknown	Ribosome	0.813364	Ribosome	Ribosome	1	1.18e-12	Ribosome
0.103859	0.0975529	0.0884778	0.0853328	0.094254	0.0902036	0.10133	0.142859	0.0884434	0.107687	0.117104	0.0988811	0.0752226	0.0695135	0.0881023	0.0964147	0.0892898	0.13784	0.101393	0.126239	0.116464	0.107043	0.0882209	0.0741101	0.0760867	0.0874638	0.0901767	0.105045	0.101197	0.154192	0.14079	0.098489	0.0762986	0.0679198	0.0647765	0.0780065	0.0914963	0.145258	0.0942564	0.142709	PaPyr10769	hypothetical protein	unknown	Cytosol	0.427354	unknown	Nucleus	4.13e-07	1	unknown
0.0453492	0.0574343	0.0612582	0.0526795	0.081446	0.100188	0.138108	0.233125	0.160891	0.0695197	0.0903164	0.0810995	0.0592626	0.0633493	0.068914	0.0875462	0.126127	0.163143	0.158013	0.102228	0.0950258	0.0735581	0.0605849	0.0581052	0.0693247	0.0755097	0.0830616	0.146315	0.268936	0.0695793	0.102247	0.0940899	0.0759696	0.0682227	0.0748922	0.0879951	0.10551	0.145588	0.134968	0.110517	PaPyr10770	hypothetical protein	unknown	Cytosol	0.255831	unknown	Nucleus	0.018398	0.981602	unknown
0.0550836	0.0599895	0.0683524	0.0653892	0.0775714	0.115567	0.132194	0.226294	0.116489	0.0830699	0.0945584	0.0776752	0.0589092	0.0594707	0.0701754	0.0870914	0.133082	0.161397	0.15882	0.0988205	0.0835481	0.0791951	0.0720871	0.0708045	0.0925799	0.109256	0.113157	0.124807	0.192089	0.0624771	0.108396	0.0748221	0.0695462	0.0644567	0.0776465	0.0950464	0.104293	0.178822	0.145061	0.0819102	PaPyr10771	hypothetical protein	unknown	Nucleus-chromatin	0.220078	unknown	Nucleus	1.1e-06	0.999999	unknown
0.128354	0.106518	0.0944677	0.051195	0.0740297	0.0764263	0.0916717	0.137075	0.0903402	0.149923	0.139999	0.116617	0.0772676	0.0801307	0.0667694	0.0816724	0.0786257	0.0833242	0.113974	0.16162	0.0985136	0.0610123	0.0895754	0.0684932	0.0707277	0.0906441	0.162732	0.190615	0.106189	0.0614981	0.148581	0.127071	0.0716526	0.0803601	0.0691436	0.0775191	0.0989189	0.115891	0.0917611	0.119101	PaPyr10778	hypothetical protein	unknown	Cytosol	0.285163	unknown	Nucleus	9.81e-52	1	unknown
0.0346324	0.111427	0.161924	0.198703	0.194366	0.175098	0.0852572	0.0237518	0.0101944	0.00464655	0.0444575	0.0984263	0.160464	0.20453	0.196053	0.160506	0.0880087	0.0306106	0.0113721	0.00557212	0.0533768	0.0906925	0.16968	0.202668	0.206616	0.149329	0.0789428	0.0321963	0.0111979	0.00530119	0.0603463	0.114768	0.170579	0.227741	0.206406	0.129266	0.0503849	0.0256995	0.00926318	0.00554554	PaPyr108	PREDICTED: Peptidyl-tRNA hydrolase 2_ mitochondrial	unknown	ER	0.723925	ER	ER	1	1.13e-08	ER
0.139799	0.125234	0.0882769	0.103196	0.0798455	0.112687	0.119301	0.116272	0.0689655	0.046423	0.11132	0.0868023	0.0903495	0.076578	0.0934794	0.100417	0.126813	0.0925404	0.100887	0.120814	0.13522	0.119196	0.0881933	0.0802019	0.0881724	0.0876806	0.110426	0.11104	0.0974757	0.082394	0.128869	0.0913504	0.105674	0.0974775	0.118843	0.11188	0.10265	0.0898385	0.0782207	0.0751969	PaPyr1080	hypothetical protein	unknown	Cytosol	0.218229	unknown	Nucleus	4.16e-29	1	unknown
0.0614577	0.0660577	0.0594172	0.0480496	0.064596	0.0604873	0.0764319	0.0988999	0.381945	0.0826575	0.103983	0.0783293	0.0565618	0.0572034	0.0566793	0.0624931	0.0793967	0.109709	0.290763	0.104882	0.142996	0.0794667	0.0594908	0.0460657	0.0517791	0.0659757	0.0676176	0.0784647	0.311103	0.0970404	0.116852	0.077168	0.064903	0.0530839	0.054882	0.0777747	0.069853	0.0828569	0.290524	0.112102	PaPyr1081	PREDICTED: 26S proteasome regulatory subunit 4 homolog	unknown	Proteasome	0.468113	unknown	Proteasome	0.99946	1.52e-05	Proteasome
0.0446345	0.112602	0.151097	0.146715	0.143932	0.134512	0.0801319	0.0335697	0.0240138	0.128792	0.0703621	0.115947	0.146652	0.14073	0.13722	0.124308	0.0687715	0.0384361	0.0284607	0.129114	0.0619185	0.101209	0.136194	0.14379	0.134905	0.122737	0.0770711	0.041132	0.0281313	0.152912	0.0787642	0.12626	0.156809	0.168114	0.14753	0.125337	0.060123	0.0291015	0.0279373	0.0800248	PaPyr1082	PREDICTED: ras-related protein Rab-14	unknown	Endomembrane vesicles	0.267662	unknown	Nucleus	4.95e-53	1	unknown
0.180422	0.168864	0.120517	0.0904553	0.0758044	0.0977264	0.0544794	0.0704867	0.0201313	0.121113	0.145274	0.165764	0.103123	0.0951497	0.0735952	0.073051	0.0499704	0.0605229	0.0358334	0.197717	0.158683	0.300538	0.0751722	0.0741806	0.0523934	0.0529343	0.0542415	0.0422514	0.033732	0.155874	0.201794	0.263644	0.12537	0.11726	0.0543365	0.0409552	0.0357908	0.0258682	0.0186766	0.116306	PaPyr1083	PREDICTED: protofilament ribbon protein	unknown	Cytosol	0.163939	unknown	Cytosol	4.06e-171	1	unknown
0.058515	0.0692581	0.0860703	0.0608835	0.0728953	0.0673758	0.085224	0.0785416	0.205342	0.215894	0.0777741	0.093828	0.0995245	0.101596	0.130644	0.112047	0.0935455	0.0455252	0.121275	0.124241	0.0787294	0.0912071	0.0762389	0.0715375	0.0693774	0.0885388	0.109809	0.102338	0.170546	0.141677	0.125615	0.09523	0.0704464	0.0460024	0.0804617	0.0892887	0.0984553	0.0634867	0.16296	0.168053	PaPyr10836	PREDICTED: Tyrocidine synthase 3	unknown	Cytosol	0.473869	unknown	Nucleus	1.54e-36	1	unknown
0.0408343	0.0414953	0.0659518	0.120373	0.136384	0.134474	0.263514	0.137338	0.0385576	0.0210781	0.0341343	0.0909499	0.0844749	0.129239	0.104087	0.156449	0.242009	0.110936	0.0383262	0.00939442	0.0350013	0.0703483	0.108115	0.152018	0.159796	0.139616	0.165025	0.124795	0.029211	0.0160747	0.0497434	0.0712438	0.108265	0.177431	0.172003	0.121454	0.144778	0.0926169	0.0414317	0.0210339	PaPyr10838	PREDICTED: Solute carrier family 35 member E3	unknown	Nucleus-chromatin	0.305882	unknown	Golgi	1.7e-58	1	unknown
0.0736357	0.0787882	0.0718058	0.0602893	0.0683826	0.0685281	0.108083	0.140632	0.228731	0.101124	0.114504	0.0894094	0.0783321	0.0663787	0.0622353	0.0660112	0.104409	0.100337	0.227173	0.0912102	0.112468	0.0877245	0.0767723	0.0702698	0.066933	0.0756218	0.092293	0.105961	0.216335	0.0956218	0.123535	0.0906305	0.0768999	0.0644036	0.0634773	0.0809611	0.0991243	0.0887624	0.218035	0.0941706	PaPyr10839_FTCD	PaPyr10839_FTCD	unknown	Cytosol	0.398979	unknown	Nucleus	0.828772	0.171228	unknown
0.053603	0.0660331	0.0539787	0.0545423	0.0669098	0.0647494	0.0518183	0.0652347	0.041486	0.481645	0.0990649	0.0948972	0.0642563	0.0424982	0.0620844	0.0522031	0.0468028	0.0626514	0.0513031	0.424239	0.0924647	0.121481	0.0701702	0.0692428	0.0572319	0.0663564	0.066883	0.0571898	0.05169	0.34729	0.160793	0.11208	0.0921749	0.0836833	0.0795745	0.0872899	0.0860573	0.0612673	0.0596238	0.177457	PaPyr10840	hypothetical protein	unknown	Cytosol	0.5762	Cytosol	Cytosol	2.19e-08	1	unknown
0.364076	0.198718	0.103771	0.100408	0.0507277	0.0833377	0.0429713	0.0235853	0.017018	0.0153867	0.174598	0.205248	0.104665	0.156187	0.0682852	0.0931616	0.067914	0.0405543	0.0415604	0.047826	0.300841	0.347574	0.0774285	0.0904988	0.0374223	0.031777	0.0337462	0.0272088	0.024167	0.0293366	0.308951	0.301843	0.139304	0.112988	0.0413915	0.0261443	0.0155239	0.0140288	0.0163476	0.0234779	PaPyr10843	PREDICTED: flagellar associated protein	unknown	Cytosol	0.162757	unknown	Plasma membrane	4.41e-293	1	unknown
0.0790593	0.15711	0.153752	0.152862	0.154164	0.149457	0.086146	0.0402934	0.0219923	0.00516411	0.113311	0.143462	0.14025	0.159918	0.139166	0.137728	0.0656867	0.0576896	0.0334427	0.00934694	0.0866706	0.118557	0.185945	0.125753	0.168616	0.140389	0.0641754	0.0471495	0.0525133	0.0102316	0.0862317	0.135985	0.173049	0.159411	0.164867	0.138566	0.0618998	0.0346934	0.0361697	0.00912738	PaPyr10844	hypothetical protein	unknown	Endomembrane vesicles	0.605521	Endomembrane vesicles	Endomembrane vesicles	2.09e-07	1	unknown
0.0783778	0.104019	0.107718	0.0980278	0.109227	0.136787	0.105974	0.0616716	0.122441	0.0757564	0.141959	0.0889225	0.0584275	0.0553524	0.0556975	0.0685894	0.0764644	0.0913471	0.231749	0.131492	0.0838442	0.0889857	0.0827946	0.0625839	0.0723222	0.0771911	0.065438	0.0796258	0.261186	0.126029	0.115256	0.0798126	0.0896065	0.0658589	0.0703536	0.0839099	0.085342	0.0580618	0.23857	0.113228	PaPyr10847	PREDICTED: Cytoplasmic dynein 1 intermediate chain 2	unknown	Cytosol	0.345811	unknown	Nucleus	2.3e-26	1	unknown
0.0530242	0.0551422	0.0589234	0.0555759	0.070981	0.0837127	0.140818	0.268314	0.175385	0.0381247	0.0613872	0.050309	0.0568288	0.057592	0.0744431	0.0907418	0.194726	0.258813	0.105494	0.0496656	0.0657302	0.0437969	0.0544847	0.0576414	0.0649852	0.0867927	0.148399	0.276419	0.159931	0.0418203	0.0693739	0.0482286	0.0506664	0.0476764	0.0588879	0.0865306	0.142801	0.289885	0.152598	0.0533513	PaPyr10848	PREDICTED: ATP-dependent RNA helicase TDRD9	unknown	Nucleus	0.525316	Nucleus	Nucleus	1	1.93e-07	Nucleus
0.123948	0.106807	0.0745908	0.051385	0.0621172	0.0530303	0.0639922	0.0773071	0.223255	0.163567	0.0663864	0.0686964	0.0764113	0.0381594	0.048785	0.0671256	0.0644	0.0757647	0.261942	0.232329	0.0787016	0.0852195	0.0576562	0.0550295	0.0592127	0.0761074	0.081847	0.0748752	0.222874	0.208477	0.111068	0.0746007	0.0639678	0.0523956	0.0585447	0.0751559	0.106158	0.0646084	0.198693	0.194808	PaPyr10851	hypothetical protein	unknown	Cytosol	0.465676	unknown	Cytosol	1.84e-21	1	unknown
0.0467457	0.0773471	0.0624875	0.0531075	0.0698398	0.0716043	0.0887392	0.113614	0.238975	0.17754	0.0939752	0.0795881	0.0694384	0.0594844	0.062701	0.0726117	0.0625923	0.0881946	0.217682	0.193732	0.100255	0.0815742	0.0744987	0.0643019	0.0655692	0.0794504	0.0789458	0.0825364	0.202926	0.169942	0.120475	0.075638	0.0559749	0.052	0.0564933	0.0767326	0.10688	0.060276	0.204793	0.190737	PaPyr10852	hypothetical protein	unknown	Cytosol	0.59429	Cytosol	Cytosol	8.62e-06	0.999986	unknown
0.0571404	0.0646694	0.0686706	0.0568522	0.0696132	0.0700454	0.0785006	0.0987165	0.241771	0.19402	0.0915672	0.062423	0.0554532	0.0498802	0.053987	0.0731455	0.062708	0.0853062	0.248184	0.217345	0.106403	0.0875251	0.068513	0.0565044	0.0559334	0.0688433	0.080891	0.0645102	0.223649	0.187227	0.0959915	0.078257	0.0622102	0.0448067	0.0584709	0.0793146	0.102882	0.055736	0.213959	0.208371	PaPyr10854	hypothetical protein	unknown	Cytosol	0.548402	unknown	Cytosol	0.857643	0.0117979	unknown
0.0552216	0.12468	0.15503	0.211543	0.177078	0.16644	0.0762235	0.020947	0.00877784	0.00405893	0.0677134	0.117454	0.158053	0.198527	0.181213	0.161371	0.072372	0.0258674	0.0113686	0.00606091	0.0615735	0.107164	0.157134	0.193704	0.199871	0.147133	0.0832545	0.0264043	0.0140916	0.00966965	0.0635682	0.117692	0.169724	0.214954	0.197245	0.141055	0.0441623	0.025807	0.016626	0.00916653	PaPyr10855	PREDICTED: oxidoreductase_ short chain dehydrogenase/reductase family protein	unknown	ER	0.505156	unknown	ER	0.981855	0.015466	unknown
0.0492968	0.0542508	0.0564219	0.0521348	0.0821394	0.0858148	0.184321	0.28935	0.118095	0.0281751	0.0790858	0.0670455	0.0606732	0.0689815	0.0750993	0.0845951	0.200525	0.218332	0.120517	0.0251462	0.0895915	0.0579133	0.061994	0.0637353	0.069429	0.0952629	0.131411	0.221985	0.175528	0.0331501	0.1058	0.0649315	0.0650313	0.0558009	0.0686796	0.084698	0.130611	0.232075	0.147018	0.0453545	PaPyr10865	PREDICTED: protein RRP5 homolog	unknown	Nucleus	0.505148	Nucleus	Nucleus	0.999992	8.15e-06	Nucleus
0.0484877	0.115632	0.136752	0.221465	0.16299	0.176214	0.086259	0.0314638	0.0116754	0.00906065	0.0666327	0.102057	0.179609	0.193373	0.19818	0.153203	0.0598835	0.0313016	0.00879162	0.00696929	0.033861	0.0990676	0.147138	0.179451	0.226706	0.176034	0.0933599	0.0323816	0.00755018	0.00445152	0.0504866	0.0962947	0.149767	0.208723	0.219056	0.148288	0.077273	0.0348233	0.00930223	0.00598573	PaPyr10869	hypothetical protein	unknown	ER	0.429345	unknown	ER	0.999996	1.2e-07	ER
0.0646119	0.0731846	0.071319	0.0576935	0.0657286	0.0766814	0.0692811	0.0593073	0.129851	0.332342	0.0999379	0.0998167	0.0599082	0.054177	0.053814	0.066886	0.0466851	0.0666651	0.118225	0.333885	0.0965011	0.131969	0.0717644	0.06097	0.0541253	0.0639296	0.0680789	0.0525469	0.0931014	0.307013	0.100029	0.107689	0.0727935	0.0529725	0.048559	0.0621775	0.0959201	0.0412861	0.0966954	0.321878	PaPyr10873	PREDICTED: Hsp70-Hsp90 organizing protein 2	Cytosol	Cytosol	1	Cytosol	Cytosol	1	0	Cytosol
0.0517844	0.108161	0.133166	0.164942	0.161973	0.1596	0.137954	0.0528113	0.0204356	0.00917271	0.0962335	0.144628	0.151766	0.170543	0.149456	0.122255	0.0850156	0.0438483	0.0214857	0.0147697	0.0652964	0.102905	0.155461	0.170977	0.164297	0.146363	0.11046	0.0408119	0.0230304	0.0203974	0.0757104	0.114278	0.151399	0.176495	0.181795	0.132782	0.0862274	0.0459521	0.0234048	0.0119558	PaPyr10875	PREDICTED: ER lumen protein-retaining receptor	unknown	Endomembrane vesicles	0.381189	unknown	Endomembrane vesicles	0.000226173	0.999774	unknown
0.06392	0.106864	0.111149	0.107877	0.120556	0.122172	0.0826168	0.0488261	0.124539	0.11148	0.0948675	0.108745	0.132587	0.137943	0.151137	0.150302	0.0832014	0.0630678	0.034792	0.0433571	0.091307	0.0968307	0.103339	0.106631	0.12865	0.112453	0.0778159	0.0511832	0.0948729	0.136917	0.102195	0.0841992	0.0902451	0.106527	0.123333	0.111907	0.0934022	0.0731557	0.0947189	0.120317	PaPyr10876	PREDICTED: Protein FAM91A1	unknown	Nucleus-chromatin	0.174917	unknown	Nucleus	3.95e-25	1	unknown
0.0748542	0.142426	0.161344	0.175033	0.152595	0.140777	0.0773158	0.0395921	0.029204	0.00685916	0.109015	0.145818	0.149495	0.170856	0.153693	0.145147	0.0768698	0.0270737	0.0152438	0.00678825	0.0916342	0.101981	0.158816	0.168722	0.185184	0.152246	0.0819903	0.0327945	0.0164012	0.0102312	0.0922016	0.11012	0.161707	0.177194	0.187328	0.15938	0.0622096	0.0230984	0.0167993	0.00996222	PaPyr10877	PREDICTED: Leucine Rich Repeat protein	unknown	Endomembrane vesicles	0.66995	Endomembrane vesicles	Endomembrane vesicles	0.999989	1.1e-05	Endomembrane vesicles
0.0294417	0.0581279	0.0889746	0.0795711	0.124394	0.0916109	0.0805954	0.0353692	0.0971129	0.314802	0.0458941	0.0675265	0.047395	0.124	0.110205	0.0920817	0.129614	0.0507182	0.0893282	0.243238	0.0492657	0.0639478	0.0875186	0.106027	0.18743	0.157234	0.130264	0.0362985	0.0580497	0.123965	0.0345138	0.0598875	0.091891	0.130667	0.218317	0.210892	0.0898659	0.0342621	0.06007	0.0696334	PaPyr10878	PREDICTED: vacuolar ATP synthase	unknown	Cytosol	0.162643	unknown	Nucleus	8.11e-217	1	unknown
0.034003	0.0776464	0.116087	0.193184	0.196183	0.231706	0.114095	0.0235237	0.00980796	0.00376369	0.0462144	0.0770536	0.113792	0.169618	0.215146	0.230321	0.108065	0.0280069	0.00849972	0.00328364	0.0302702	0.0494744	0.109676	0.16757	0.242577	0.237464	0.12366	0.0284114	0.00700912	0.00388648	0.0330494	0.0619181	0.118366	0.199408	0.273095	0.201909	0.0766511	0.0247358	0.00822362	0.00264426	PaPyr10879	hypothetical protein	unknown	Golgi	0.155862	unknown	Endomembrane vesicles	1	4.45e-13	Endomembrane vesicles
0.128047	0.168882	0.118096	0.0996996	0.0928683	0.0950996	0.088385	0.0625034	0.0573088	0.0891108	0.121055	0.11213	0.0817892	0.0712279	0.0714667	0.0816491	0.0665564	0.0623707	0.0909681	0.240787	0.128352	0.127763	0.0924163	0.073343	0.0694594	0.0829956	0.0729677	0.0642906	0.0850373	0.203375	0.118219	0.121156	0.0867123	0.0713316	0.0704804	0.0882899	0.0972745	0.0529761	0.082369	0.211191	PaPyr10880	PREDICTED: Protein kinase 2	unknown	Cytosol	0.471508	unknown	Cytosol	4.81e-08	1	unknown
0.0771292	0.0480355	0.050414	0.0376226	0.0489046	0.0489958	0.0616482	0.0654132	0.424292	0.137545	0.0861528	0.0536432	0.0424407	0.0363592	0.0413378	0.0490332	0.0501329	0.0849783	0.398427	0.157495	0.112597	0.0636603	0.0507501	0.0388743	0.0427765	0.0525394	0.061084	0.0651438	0.371971	0.140604	0.108384	0.0626971	0.0640292	0.0496664	0.0557566	0.0728811	0.0999689	0.0737102	0.342112	0.0707944	PaPyr10881	PREDICTED: Proteasome subunit beta type-2-B	Proteasome	Proteasome	1	Proteasome	Proteasome	1	0	Proteasome
0.0611939	0.0716472	0.0693214	0.0596663	0.0829303	0.082072	0.163834	0.240529	0.109196	0.0596101	0.0761109	0.0629953	0.0509501	0.051514	0.0688118	0.083007	0.20991	0.225208	0.110164	0.0613293	0.0768555	0.0630233	0.0541336	0.0515971	0.0595278	0.0922008	0.140786	0.225648	0.161324	0.0749036	0.086331	0.0701512	0.0597481	0.0506871	0.0605578	0.0931689	0.138619	0.218316	0.149835	0.0725859	PaPyr10882	PREDICTED: Cell adhesion protein byn-1	unknown	Nucleus	0.539197	Nucleus	Nucleus	0.999853	0.000146687	Nucleus
0.115042	0.0937207	0.0774367	0.059747	0.0825914	0.0572868	0.0797798	0.0596298	0.0766167	0.298149	0.0826224	0.0780747	0.068249	0.0604481	0.0724647	0.0998838	0.0834191	0.0668216	0.0944398	0.293577	0.07347	0.0938156	0.0785218	0.0681415	0.0882333	0.101751	0.0818897	0.0751309	0.0718553	0.267191	0.0711741	0.0935697	0.0447065	0.0526807	0.055056	0.10867	0.131574	0.0684595	0.0915338	0.282576	PaPyr10883	PREDICTED: Histone chaperone ASF1B	unknown	Cytosol	0.700377	Cytosol	Cytosol	4.93e-21	1	unknown
0.0519856	0.116902	0.204004	0.213915	0.159829	0.127404	0.082573	0.0240236	0.0120118	0.00735149	0.126148	0.125327	0.186818	0.175855	0.143445	0.109163	0.0758496	0.0320744	0.0169521	0.00836937	0.06505	0.150693	0.152874	0.169618	0.176931	0.11913	0.0841032	0.0330382	0.0313703	0.0171927	0.0876661	0.125766	0.144452	0.177638	0.174968	0.145301	0.0738336	0.0405873	0.022144	0.00764424	PaPyr10889	hypothetical protein	unknown	Endomembrane vesicles	0.449081	unknown	Endomembrane vesicles	7.3e-10	1	unknown
0.102078	0.1853	0.133985	0.116015	0.113967	0.100061	0.0711798	0.0560209	0.0427262	0.0786676	0.13778	0.188927	0.142952	0.112492	0.0985483	0.0874401	0.0814012	0.0543948	0.0359987	0.0600664	0.134884	0.180028	0.132282	0.0879961	0.0759134	0.0726558	0.0775774	0.0920148	0.0668136	0.0798346	0.141634	0.170466	0.121804	0.0998899	0.0689323	0.0741052	0.0730027	0.129023	0.0512281	0.0699146	PaPyr1089	PREDICTED: dynein regulatory complex subunit 7	unknown	Cytosol	0.168642	unknown	Cytosol	8.28e-79	1	unknown
0.0682347	0.155405	0.163156	0.163903	0.136841	0.130769	0.0776264	0.0468604	0.0341855	0.0230198	0.096954	0.144898	0.155473	0.159031	0.150951	0.129144	0.069435	0.0417491	0.0301377	0.0222274	0.0872102	0.131312	0.166411	0.164119	0.141692	0.125898	0.0802698	0.0426328	0.0350521	0.0254033	0.0975683	0.141391	0.146258	0.143712	0.130882	0.116291	0.0784314	0.0592824	0.053662	0.0325217	PaPyr10891	PREDICTED: Protein pirA	unknown	Endomembrane vesicles	0.473843	Endomembrane vesicles	Endomembrane vesicles	3.06e-09	1	unknown
0.0444401	0.0751762	0.105912	0.0683242	0.10924	0.0900548	0.119029	0.0618637	0.104346	0.221613	0.0948129	0.130361	0.105329	0.110369	0.0775593	0.0945939	0.139618	0.0706578	0.100948	0.0757518	0.110492	0.119555	0.107372	0.090859	0.0952625	0.108069	0.0888774	0.0847308	0.0919232	0.102859	0.149302	0.146509	0.152739	0.100609	0.0992481	0.090154	0.0703186	0.0542069	0.0712496	0.0656642	PaPyr10894	PREDICTED: Meiosis protein mei2	unknown	Cytosol	0.254303	unknown	Cytosol	5.71e-65	1	unknown
0.102284	0.184621	0.141569	0.114927	0.110265	0.101635	0.0874714	0.0614855	0.0416443	0.0540978	0.15047	0.186322	0.141813	0.0995949	0.0930183	0.0834725	0.0783974	0.0557909	0.0376386	0.0734819	0.151717	0.196653	0.147213	0.0984281	0.0738211	0.0788818	0.0699718	0.0733708	0.0423199	0.0676237	0.1706	0.185905	0.136354	0.0922348	0.0715805	0.0657651	0.0665464	0.0706113	0.0593862	0.0810172	PaPyr1090	hypothetical protein	unknown	Cytosol	0.159925	unknown	Cytosol	7.91e-58	1	unknown
0.0591386	0.0774101	0.0804808	0.0570927	0.076126	0.0785799	0.0749899	0.0512405	0.0877607	0.357181	0.110197	0.100911	0.0738285	0.0503674	0.057666	0.0721369	0.0535961	0.0552412	0.0894922	0.336564	0.0843077	0.122744	0.0774499	0.055195	0.0623131	0.079897	0.0655888	0.0470856	0.0747684	0.33065	0.091673	0.102183	0.0757795	0.0508147	0.0606909	0.0951834	0.116885	0.0369392	0.0915086	0.278343	PaPyr10900	PREDICTED: Alpha-actinin A	unknown	Cytosol	0.894292	Cytosol	Cytosol	0.999974	2.59e-05	Cytosol
0.0803441	0.0732617	0.0749155	0.063084	0.0799688	0.0969448	0.0948949	0.127396	0.164331	0.144859	0.0741952	0.0625882	0.0504201	0.0636312	0.0689785	0.095845	0.103226	0.123676	0.16738	0.19006	0.0987911	0.0801506	0.0709733	0.0612958	0.0759189	0.0965949	0.0857931	0.109272	0.169783	0.151428	0.103542	0.0814273	0.0722193	0.0740556	0.0814793	0.10244	0.0636149	0.106847	0.155535	0.15884	PaPyr10918	hypothetical protein	unknown	Cytosol	0.554203	Cytosol	Nucleus	0.000485414	0.999515	unknown
0.0737483	0.0791815	0.0793899	0.0687089	0.0756232	0.0914095	0.0677387	0.0837074	0.0505172	0.329975	0.0802846	0.0859743	0.0562138	0.0650489	0.0531539	0.0792808	0.0679625	0.105365	0.0775267	0.32919	0.0785743	0.127072	0.0763869	0.0640068	0.0606693	0.0644522	0.0624555	0.0653431	0.0586067	0.342433	0.0813172	0.113595	0.0839148	0.0748819	0.0592615	0.0724737	0.0621203	0.0473368	0.0512836	0.353815	PaPyr10927	hypothetical protein	unknown	Cytosol	0.746697	Cytosol	Cytosol	0.0292411	0.970759	unknown
0.0784066	0.189066	0.190647	0.183669	0.117642	0.114467	0.0673093	0.0279028	0.0205497	0.0103406	0.0856	0.153587	0.20295	0.201604	0.143365	0.0934017	0.0582516	0.0224823	0.0254114	0.0133472	0.0922728	0.175621	0.195891	0.186498	0.147633	0.089142	0.0658458	0.024091	0.0134031	0.00960251	0.100695	0.167185	0.201953	0.200097	0.149986	0.0882301	0.0441725	0.0207424	0.0145466	0.0123917	PaPyr10929	hypothetical protein	unknown	Plasma membrane	0.659459	Plasma membrane	Plasma membrane	8.47e-06	0.999991	unknown
0.0677084	0.0920215	0.0996379	0.0732288	0.0971206	0.0869155	0.0974098	0.0443414	0.0991309	0.242485	0.126831	0.112646	0.0848919	0.0752609	0.0773379	0.082255	0.070566	0.0562119	0.111914	0.202086	0.092329	0.12803	0.107884	0.0817924	0.0814511	0.0901807	0.0929794	0.0497992	0.0801434	0.195411	0.0988749	0.111341	0.0995547	0.070844	0.0795821	0.116649	0.152724	0.0370772	0.101311	0.132043	PaPyr1093	PREDICTED: cytidine deaminase	unknown	Cytosol	0.700312	Cytosol	Cytosol	1	1.56e-11	Cytosol
0.0415042	0.0301361	0.0523588	0.0458461	0.0696095	0.088074	0.103434	0.247181	0.125003	0.196853	0.0753087	0.0671768	0.0738945	0.062833	0.0867237	0.104579	0.135364	0.131449	0.110766	0.151905	0.0767292	0.0650988	0.0607752	0.0587574	0.0615388	0.0864426	0.099543	0.176834	0.166098	0.148183	0.0875919	0.0641993	0.0686595	0.0689917	0.0680427	0.0717438	0.13618	0.202847	0.103725	0.128019	PaPyr10932	hypothetical protein	unknown	Cytosol	0.252944	unknown	Nucleus	4.38e-13	1	unknown
0.0389974	0.116917	0.149925	0.197564	0.18746	0.17144	0.0889486	0.0280193	0.0144686	0.00625993	0.0484314	0.112128	0.157018	0.205471	0.18427	0.158153	0.0790506	0.0279253	0.0165823	0.0109705	0.0516984	0.109234	0.182406	0.208141	0.200172	0.134544	0.0644506	0.0240019	0.0124541	0.0128982	0.054729	0.110513	0.171597	0.221969	0.204946	0.130258	0.052996	0.0244364	0.0146423	0.0139127	PaPyr1095	hypothetical protein	unknown	ER	0.719472	ER	ER	1	3.05e-10	ER
0.121013	0.167684	0.114314	0.0795739	0.0563372	0.0571475	0.0591937	0.0763617	0.183018	0.0853569	0.152206	0.193882	0.137733	0.0752004	0.0480337	0.0426642	0.0426255	0.0550889	0.174761	0.0778062	0.149547	0.186066	0.133569	0.074831	0.0471398	0.0470407	0.0428125	0.0512747	0.187238	0.0804814	0.151919	0.200212	0.154763	0.0996532	0.0567277	0.0457823	0.0475639	0.0389427	0.134154	0.0702818	PaPyr10956	PREDICTED: Intraflagellar transport protein 52 homolog	unknown	Cytosol	0.181522	unknown	Cytosol	5.71e-111	1	unknown
0.0785891	0.129151	0.161826	0.180841	0.164506	0.162001	0.0810444	0.022004	0.0145331	0.00550319	0.0999947	0.122888	0.140626	0.156698	0.166168	0.160817	0.0886883	0.0338666	0.0180426	0.0122106	0.0763507	0.0896187	0.145753	0.181254	0.201942	0.178034	0.0774581	0.027387	0.0133877	0.00881457	0.085889	0.0977458	0.139493	0.179412	0.193442	0.165961	0.0677894	0.029141	0.0226852	0.0184423	PaPyr10958	hypothetical protein	unknown	Endomembrane vesicles	0.497262	Endomembrane vesicles	Endomembrane vesicles	1	1.08e-08	Endomembrane vesicles
0.0996574	0.127113	0.110775	0.104474	0.0963092	0.109934	0.0937423	0.113179	0.0783489	0.066467	0.150165	0.163057	0.158107	0.0962886	0.10368	0.09027	0.0703687	0.0542588	0.0548211	0.0589838	0.151652	0.180951	0.12501	0.107461	0.0698441	0.0627472	0.0706779	0.0762817	0.0718801	0.0834949	0.133719	0.206321	0.145108	0.121192	0.0744994	0.0695644	0.072886	0.0400493	0.0618772	0.0747841	PaPyr10960	hypothetical protein	unknown	Cytosol	0.17387	unknown	Cytosol	2.05e-59	1	unknown
0.0666198	0.0718498	0.0737844	0.0736376	0.0851051	0.0970595	0.132536	0.21677	0.136331	0.0463067	0.0704637	0.0642386	0.0564031	0.0684774	0.0810925	0.100744	0.18944	0.212065	0.0908436	0.0662326	0.079421	0.0666792	0.067571	0.0718367	0.0809698	0.0993014	0.147902	0.201275	0.12251	0.0625344	0.0811035	0.0644081	0.0726987	0.0728068	0.0828505	0.0958732	0.133798	0.227819	0.11221	0.0564323	PaPyr10961	PREDICTED: phosphorylated CTD-interacting factor 1	unknown	Nucleus	0.394637	unknown	Nucleus	0.976783	0.0232166	unknown
0.0781462	0.115998	0.0700662	0.081983	0.0884343	0.0893564	0.0956359	0.101016	0.217571	0.0617927	0.102767	0.0648352	0.0636256	0.0716893	0.0832508	0.107474	0.111767	0.15202	0.193253	0.0493185	0.115174	0.0916425	0.0720244	0.0804645	0.0903869	0.108428	0.110199	0.122835	0.178026	0.0308197	0.153627	0.10587	0.0684649	0.0700942	0.081407	0.0924198	0.0900064	0.0861907	0.181887	0.0700329	PaPyr10962	PREDICTED: Condensin-2 complex subunit H2	unknown	Cytosol	0.251432	unknown	Nucleus	2.42e-18	1	unknown
0.043191	0.0576779	0.075039	0.0895136	0.10093	0.111875	0.149385	0.285289	0.0578066	0.0292924	0.0454868	0.0619723	0.0829403	0.0959518	0.11712	0.111198	0.185382	0.242757	0.0426367	0.014554	0.0562697	0.0611522	0.0827306	0.0949862	0.101805	0.120722	0.141596	0.258331	0.0603798	0.0220275	0.0535632	0.0533406	0.0766174	0.0808128	0.0933246	0.106869	0.180296	0.27345	0.0569879	0.0247382	PaPyr10968	hypothetical protein	unknown	Ribosome	0.756688	Ribosome	Ribosome	1	3.91e-11	Ribosome
0.0642749	0.0769369	0.0864555	0.0863069	0.102828	0.102219	0.156647	0.16782	0.0590815	0.0974311	0.0833506	0.08837	0.0860939	0.089305	0.0972613	0.0995312	0.138103	0.107135	0.0621863	0.148664	0.0877331	0.0986467	0.0908402	0.0875994	0.0896389	0.0982076	0.104403	0.141018	0.0755251	0.126389	0.0803023	0.092373	0.0878041	0.0855454	0.0867669	0.099315	0.131849	0.125878	0.0666201	0.143546	PaPyr1097	PREDICTED: eukaryotic translation initiation factor 2a	unknown	Nucleus-chromatin	0.320995	unknown	Nucleus	0.968711	0.031289	unknown
0.0320891	0.0633686	0.0849316	0.0945402	0.10761	0.115191	0.162497	0.276625	0.0507253	0.0124219	0.0490841	0.0613066	0.0884898	0.0962176	0.117095	0.113953	0.193172	0.23975	0.0302233	0.0107081	0.0453133	0.0516354	0.0768944	0.094949	0.0970785	0.102517	0.190377	0.273622	0.0565086	0.0111043	0.050232	0.0576947	0.0756873	0.0881437	0.0953294	0.0976347	0.153936	0.290016	0.0672717	0.0240544	PaPyr1098	PREDICTED: 60S ribosomal protein RL27	unknown	Ribosome	0.815611	Ribosome	Ribosome	1	2.39e-13	Ribosome
0.0912034	0.116038	0.106276	0.0921214	0.0948655	0.106424	0.0886074	0.0710972	0.0420978	0.19127	0.119208	0.0948389	0.0741209	0.0707075	0.0639596	0.0751226	0.0696136	0.0861801	0.0727635	0.273486	0.0968749	0.10124	0.0962937	0.0757178	0.0802351	0.0913761	0.0961127	0.0787295	0.098924	0.184496	0.11889	0.117749	0.0867443	0.067729	0.0713312	0.0918867	0.0961076	0.0624769	0.0755113	0.211574	PaPyr10987	PREDICTED: Splicing regulatory glutamine/lysine-rich protein 1	unknown	Cytosol	0.721881	Cytosol	Cytosol	0.0504092	0.949591	unknown
0.121825	0.210323	0.150575	0.11674	0.093763	0.0914399	0.053932	0.0239766	0.0661702	0.0712549	0.1272	0.20914	0.167756	0.102422	0.0942914	0.0822715	0.0449795	0.0298488	0.0693046	0.0727868	0.132719	0.226293	0.155674	0.101395	0.0741687	0.0615989	0.0339433	0.033965	0.0899502	0.0902925	0.154412	0.227638	0.15487	0.0963402	0.0619284	0.0484687	0.0511362	0.0266931	0.0853392	0.0931739	PaPyr10999	hypothetical protein	unknown	Cytosol	0.161352	unknown	Plasma membrane	1.07e-69	1	unknown
0.0415546	0.0833972	0.109294	0.164898	0.156071	0.172093	0.155749	0.0797476	0.0255382	0.0116584	0.0542779	0.0921965	0.13581	0.182641	0.168594	0.158373	0.119543	0.0517239	0.0191511	0.01769	0.0570413	0.0857621	0.132385	0.174505	0.185276	0.153639	0.11695	0.0519339	0.0265463	0.0159613	0.0691616	0.0879516	0.13306	0.183291	0.191683	0.133951	0.101262	0.0559863	0.02541	0.0182442	PaPyr1100	hypothetical protein	unknown	Golgi	0.627035	Golgi	Golgi	0.99989	0.000110253	Golgi
0.114615	0.165878	0.176829	0.177043	0.147155	0.120608	0.0634689	0.021406	0.00923478	0.00376284	0.134354	0.150537	0.153189	0.159373	0.144325	0.12477	0.0663071	0.0329194	0.0209136	0.0133126	0.113602	0.118196	0.177581	0.174564	0.15711	0.133188	0.0695536	0.0295776	0.015851	0.0107771	0.154708	0.131286	0.163899	0.163637	0.152651	0.118365	0.0569157	0.025413	0.0202211	0.0129044	PaPyr11017	PREDICTED: MmpL efflux pump	unknown	Endomembrane vesicles	0.424128	unknown	Endomembrane vesicles	0.998572	0.00142776	Endomembrane vesicles
0.100972	0.129163	0.143959	0.185604	0.142704	0.161051	0.0938879	0.0236071	0.0133477	0.00570392	0.109802	0.127491	0.118895	0.183157	0.134911	0.150132	0.101593	0.0324203	0.0180838	0.0235144	0.106385	0.123337	0.126457	0.180894	0.156333	0.133216	0.127745	0.0281001	0.0118241	0.00570881	0.106761	0.133744	0.147642	0.180405	0.176455	0.144313	0.0582459	0.0225325	0.015277	0.014624	PaPyr1102	hypothetical protein	unknown	Endomembrane vesicles	0.519932	Endomembrane vesicles	Endomembrane vesicles	0.999861	0.000139349	Endomembrane vesicles
0.0399315	0.108286	0.152554	0.198697	0.187624	0.161241	0.0923327	0.0295043	0.0190753	0.010755	0.0471651	0.0977889	0.15869	0.191072	0.196807	0.159267	0.0815538	0.0306736	0.0197795	0.0172034	0.0473618	0.0906909	0.163308	0.217698	0.19805	0.146872	0.0853755	0.026861	0.011058	0.0127253	0.0575848	0.106846	0.1636	0.227802	0.211135	0.127865	0.0584322	0.0267768	0.0121327	0.0078255	PaPyr1106_pATPase_3	PaPyr1106_pATPase_3	unknown	ER	0.750479	ER	ER	1	2.56e-08	ER
0.0353865	0.0728768	0.0845032	0.142217	0.138662	0.179889	0.20958	0.0806763	0.029383	0.0268255	0.0623571	0.0846686	0.148507	0.155388	0.167923	0.188215	0.11444	0.0465892	0.0166025	0.0153098	0.0309873	0.0802229	0.123355	0.120198	0.196521	0.192003	0.164135	0.045571	0.0370164	0.00999072	0.0474647	0.074039	0.153014	0.166027	0.181632	0.140599	0.124445	0.0682555	0.0262751	0.018248	PaPyr111_PotE	PaPyr111_PotE	unknown	Golgi	0.305598	unknown	Golgi	3.33e-32	1	unknown
0.0505219	0.0720024	0.0774646	0.0842123	0.0934395	0.0923299	0.117872	0.16793	0.209354	0.0348735	0.0718442	0.068617	0.0747682	0.0797394	0.0829773	0.0845539	0.0829784	0.162414	0.256084	0.0360231	0.0902531	0.0614528	0.0776606	0.0864098	0.0820779	0.0844165	0.10711	0.116976	0.252993	0.0406504	0.0924218	0.0647914	0.0742332	0.0777816	0.0837028	0.0775182	0.0915013	0.14011	0.25476	0.0431796	PaPyr11101	PREDICTED: HECT E3 ubiquitin ligase	unknown	Cytosol	0.207662	unknown	Nucleus	1	1.24e-08	Nucleus
0.0852502	0.125273	0.121772	0.129911	0.116831	0.149616	0.0932289	0.0569006	0.0627735	0.0584439	0.109013	0.141748	0.113975	0.0964285	0.0900393	0.0943483	0.0712511	0.0667476	0.092189	0.124261	0.108388	0.142853	0.111243	0.101538	0.0871444	0.0896193	0.0710898	0.063871	0.0932774	0.130977	0.0951273	0.148021	0.130366	0.126486	0.103848	0.104275	0.0782906	0.049103	0.0790915	0.0853918	PaPyr11110	hypothetical protein	unknown	Cytosol	0.213728	unknown	Cytosol	5.1e-26	1	unknown
0.0802922	0.133087	0.124137	0.128338	0.101343	0.144484	0.10836	0.0583364	0.0660796	0.0555432	0.104256	0.128536	0.109004	0.0908799	0.100066	0.0969821	0.0726908	0.0587027	0.127032	0.111851	0.103904	0.138843	0.114217	0.101532	0.0913962	0.093922	0.0701865	0.0617027	0.100503	0.123794	0.104476	0.138757	0.130595	0.129157	0.108876	0.0998488	0.0734919	0.0440864	0.0802703	0.0904434	PaPyr11111	hypothetical protein	unknown	Cytosol	0.218465	unknown	Cytosol	4.64e-28	1	unknown
0.0919553	0.131987	0.119163	0.142936	0.112156	0.116834	0.0929183	0.0727759	0.0665625	0.0527114	0.125115	0.132685	0.111019	0.0890065	0.0960304	0.0885564	0.0676482	0.0847717	0.0965895	0.108578	0.117787	0.161465	0.119271	0.105921	0.0850299	0.0749143	0.0743645	0.0632043	0.0739431	0.1241	0.124271	0.138776	0.124244	0.12719	0.098544	0.084857	0.0876384	0.0518657	0.0783979	0.0842167	PaPyr11112	PREDICTED: penicillin acylase family protein	unknown	Cytosol	0.22194	unknown	Cytosol	5.55e-26	1	unknown
0.0616458	0.0716607	0.0730377	0.0539625	0.0793405	0.0718403	0.11933	0.149834	0.151497	0.167852	0.104396	0.0741626	0.0605361	0.0530871	0.0646039	0.069427	0.113987	0.191296	0.130456	0.138048	0.085681	0.0770264	0.066999	0.0594088	0.0581713	0.0761087	0.118234	0.161936	0.160451	0.135983	0.0914372	0.0776693	0.0667912	0.0635164	0.0579235	0.0818036	0.126129	0.165493	0.134173	0.135063	PaPyr11114	PREDICTED: ESF1 homolog	unknown	Cytosol	0.400845	unknown	Nucleus	0.683898	0.316102	unknown
0.0610358	0.0863132	0.071965	0.0846878	0.0841834	0.0909651	0.135467	0.251373	0.0975787	0.0364309	0.0833015	0.0745741	0.0754908	0.0659422	0.0808189	0.0815064	0.156023	0.297342	0.0500344	0.0349668	0.110905	0.0659161	0.065675	0.0614076	0.0705934	0.0907248	0.147262	0.235456	0.10008	0.0519807	0.0923963	0.0870262	0.0814587	0.10024	0.0729469	0.0822508	0.0596838	0.287581	0.082152	0.0542647	PaPyr11116	hypothetical protein	unknown	Nucleus	0.194737	unknown	Nucleus	0.999929	7.11e-05	Nucleus
0.0617706	0.0781956	0.0763264	0.0584862	0.0754495	0.0805838	0.0720313	0.0482199	0.0735781	0.375359	0.0895081	0.0973846	0.0529041	0.0497434	0.0459415	0.0634908	0.0510123	0.0638688	0.0858456	0.400301	0.0865789	0.140081	0.0793648	0.0639392	0.0597981	0.066042	0.0682435	0.0520495	0.06442	0.319483	0.0871523	0.112122	0.0759882	0.0577004	0.0555474	0.0683898	0.0937769	0.0336647	0.0657865	0.349872	PaPyr11133	hypothetical protein	unknown	Cytosol	0.83884	Cytosol	Cytosol	1	1.34e-08	Cytosol
0.101506	0.110932	0.0981547	0.102198	0.0958149	0.10408	0.132277	0.13214	0.0514142	0.0714823	0.0990912	0.0938938	0.0752859	0.0672343	0.0682476	0.0805169	0.0913734	0.115351	0.086914	0.222092	0.100885	0.122479	0.0813756	0.0741075	0.0716401	0.0829629	0.0816037	0.0922831	0.0846125	0.208051	0.105661	0.105337	0.084145	0.0679725	0.0714411	0.0880363	0.105182	0.10512	0.0888734	0.178231	PaPyr11138	PREDICTED: ecotropic viral integration site 5 protein homolog	unknown	Cytosol	0.550549	Cytosol	Cytosol	0.0405217	0.959478	unknown
0.074249	0.0684448	0.0720313	0.063254	0.0807201	0.0814244	0.102338	0.0827689	0.182437	0.192333	0.0878561	0.0659753	0.0583839	0.0545339	0.0640578	0.0763662	0.0709165	0.0782724	0.213673	0.229965	0.101377	0.0935892	0.078746	0.0720941	0.0785901	0.0903829	0.0767745	0.056462	0.164305	0.187679	0.113763	0.0881286	0.0735244	0.061914	0.0650585	0.0920019	0.0999038	0.05118	0.166152	0.188374	PaPyr1114	PREDICTED: DNA replication licensing factor MCM2	unknown	Cytosol	0.777691	Cytosol	Cytosol	0.00147909	0.99852	unknown
0.0677727	0.0606096	0.0555517	0.0823769	0.0595715	0.0974635	0.141291	0.166874	0.197105	0.0713838	0.112213	0.0676573	0.0561185	0.0623243	0.0618637	0.0885533	0.127097	0.16564	0.166392	0.092141	0.106328	0.100209	0.0571432	0.0637281	0.0598017	0.0666155	0.0846979	0.119903	0.228863	0.11271	0.115999	0.0983757	0.0810153	0.079152	0.0737489	0.0833935	0.0793934	0.106026	0.174766	0.10813	PaPyr11147	hypothetical protein	unknown	Cytosol	0.32798	unknown	Nucleus	1.02e-08	1	unknown
0.0660517	0.144314	0.171044	0.185117	0.134258	0.13453	0.0811264	0.0331313	0.0284937	0.0219333	0.0935044	0.157525	0.175281	0.16887	0.148602	0.117441	0.0532935	0.0365095	0.0233749	0.0255986	0.0817023	0.152925	0.186534	0.175965	0.138922	0.114283	0.0691198	0.0278045	0.0252209	0.0275249	0.102442	0.155944	0.170923	0.187249	0.150289	0.106423	0.0527799	0.0282688	0.0211775	0.0245038	PaPyr11155	PREDICTED: adp-ribosylation factor	unknown	Plasma membrane	0.565774	Plasma membrane	Plasma membrane	0.999942	5.77e-05	Plasma membrane
0.12218	0.177457	0.133865	0.113168	0.0996447	0.0939131	0.0853834	0.0833751	0.0484778	0.0425356	0.150021	0.172586	0.122359	0.0942955	0.0890226	0.0832991	0.0911925	0.0978741	0.0439894	0.0553612	0.160356	0.158735	0.132679	0.0901444	0.0760717	0.0779844	0.0861839	0.0931717	0.0634219	0.0612518	0.157	0.184487	0.130503	0.101259	0.0721043	0.0661946	0.0647181	0.0946457	0.0605114	0.0685772	PaPyr11157	hypothetical protein	unknown	Cytosol	0.163635	unknown	Cytosol	1.47e-55	1	unknown
0.0515516	0.0675676	0.0445445	0.0712379	0.0595596	0.0283617	0.0695696	0.0331999	0.108108	0.4663	0.0538502	0.0967742	0.0796046	0.05359	0.0543704	0.0959938	0.0444849	0.05359	0.078564	0.389178	0.0751335	0.120892	0.109996	0.0934089	0.0828451	0.0872829	0.0716553	0.0544032	0.0816941	0.22269	0.0990284	0.0886273	0.0729322	0.0731814	0.0705032	0.0854509	0.122446	0.0662681	0.0980319	0.22353	PaPyr11160	PREDICTED: fatty-acid-coa ligase FadD	unknown	Cytosol	0.6305	Cytosol	Cytosol	8.2e-56	1	unknown
0.0387433	0.10875	0.154879	0.196637	0.191448	0.165033	0.0931673	0.030766	0.0133454	0.00723006	0.0477328	0.0962941	0.154681	0.191633	0.199567	0.161985	0.0846552	0.0301816	0.0171808	0.0160901	0.0463202	0.0814614	0.158872	0.214007	0.20166	0.151909	0.0887193	0.031844	0.0145271	0.0106804	0.0501408	0.107985	0.168232	0.213255	0.205367	0.14198	0.0614507	0.0279748	0.0138431	0.00977205	PaPyr11161	PREDICTED: protein GDAP2 homolog	unknown	ER	0.656739	ER	ER	1	3.26e-08	ER
0.156002	0.0936485	0.0926036	0.101306	0.107567	0.103263	0.104364	0.137547	0.0692883	0.0344102	0.0870602	0.0771356	0.0886491	0.0989261	0.105699	0.11112	0.146193	0.186576	0.0663618	0.0322787	0.06693	0.0825458	0.096523	0.110534	0.120959	0.111902	0.109854	0.166273	0.0897466	0.0447329	0.0675382	0.0715243	0.0851139	0.105152	0.108666	0.101814	0.110397	0.198975	0.0990563	0.0517635	PaPyr11165	PREDICTED: Nuclear export mediator factor NEMF homolog	unknown	Nucleus-chromatin	0.290569	unknown	Nucleus	7.26e-33	1	unknown
0.101039	0.119096	0.128281	0.123793	0.152236	0.118157	0.0865299	0.0544335	0.0571995	0.0592349	0.101243	0.121783	0.130076	0.14331	0.150382	0.151162	0.0787531	0.0533514	0.0294576	0.0404815	0.0860856	0.101623	0.147303	0.178452	0.180195	0.166371	0.0785725	0.030834	0.0162585	0.014305	0.0867088	0.0970101	0.135442	0.166392	0.182347	0.153653	0.0702203	0.0391789	0.0357959	0.033251	PaPyr1117	PREDICTED: cathepsin B	unknown	Endomembrane vesicles	0.363114	unknown	Endomembrane vesicles	1.38e-08	1	unknown
0.0635375	0.13697	0.166108	0.185762	0.157935	0.157583	0.0803449	0.0272075	0.0136998	0.0108525	0.0913995	0.123285	0.160124	0.165251	0.160316	0.155282	0.076539	0.0313385	0.0244891	0.0119757	0.0705634	0.106744	0.14078	0.1629	0.196622	0.174765	0.0842509	0.033468	0.0123312	0.0175773	0.0855126	0.102815	0.144317	0.176029	0.184792	0.15313	0.0737273	0.0342282	0.0347993	0.0106502	PaPyr1118	PREDICTED: thiol protease aleurain	unknown	Endomembrane vesicles	0.564679	Endomembrane vesicles	Endomembrane vesicles	1	8.92e-08	Endomembrane vesicles
0.0861641	0.108275	0.093896	0.0840956	0.0849514	0.0959897	0.104758	0.133142	0.115341	0.0933873	0.0873548	0.0744762	0.0604277	0.0570557	0.0642749	0.0809046	0.127754	0.165662	0.168446	0.113644	0.101466	0.0873496	0.0651227	0.0598529	0.0601025	0.0721295	0.0953904	0.151295	0.18497	0.122321	0.106669	0.092436	0.0729631	0.0603311	0.0622384	0.0773551	0.110452	0.150508	0.144429	0.122619	PaPyr1119	PREDICTED: Casein kinase I	unknown	Cytosol	0.403157	unknown	Nucleus	0.0504603	0.94954	unknown
0.0440727	0.118414	0.154084	0.199016	0.171791	0.156767	0.0850915	0.0318529	0.0218371	0.017074	0.0462027	0.103903	0.17125	0.194353	0.195037	0.155579	0.0849798	0.0268868	0.0141257	0.0076838	0.049132	0.0959852	0.169339	0.222013	0.198978	0.144017	0.0767528	0.0264486	0.0111845	0.00614887	0.0586278	0.113834	0.175669	0.217732	0.202962	0.133514	0.055021	0.023665	0.011804	0.00717075	PaPyr112	hypothetical protein	unknown	ER	0.734374	ER	ER	1	4.26e-07	ER
0.113822	0.137513	0.108775	0.115314	0.105558	0.113068	0.0911137	0.0754766	0.0827244	0.056636	0.117614	0.123527	0.0891833	0.0822859	0.0808277	0.0867858	0.0953204	0.075138	0.0930391	0.156279	0.125983	0.13463	0.110642	0.0821021	0.0986691	0.0882916	0.084621	0.0535071	0.0794846	0.14207	0.166761	0.169205	0.13465	0.1077	0.0937421	0.100547	0.0614156	0.0419704	0.0580473	0.065962	PaPyr1120	PREDICTED: Uridine-cytidine kinase 2-A	unknown	Cytosol	0.213639	unknown	Cytosol	1.32e-20	1	unknown
0.0680494	0.0799112	0.0914608	0.0966983	0.0905072	0.127948	0.100704	0.0905416	0.0831368	0.171043	0.101103	0.0823201	0.0728033	0.0544608	0.0854437	0.091774	0.0778343	0.0700991	0.0921727	0.271989	0.0743587	0.0991447	0.0772051	0.0728194	0.0766554	0.0719153	0.0881016	0.102639	0.118556	0.218605	0.0828335	0.112786	0.126176	0.10212	0.0761248	0.0843791	0.0981106	0.0748408	0.08113	0.1615	PaPyr1122	PREDICTED: CCR4-NOT transcription complex subunit 11	unknown	Cytosol	0.670855	Cytosol	Cytosol	2.97e-27	1	unknown
0.0862981	0.092641	0.0963501	0.0830279	0.0923556	0.0856836	0.0855299	0.0809868	0.0704519	0.226675	0.101593	0.106416	0.0668839	0.0559589	0.0614469	0.075252	0.0558204	0.0598591	0.0918957	0.324874	0.0941587	0.127443	0.0885815	0.0640292	0.0688479	0.0890503	0.068939	0.0459463	0.0678581	0.285146	0.0899051	0.09946	0.0767608	0.0606279	0.0689575	0.0904038	0.11273	0.0531113	0.0803582	0.267685	PaPyr11233	hypothetical protein	unknown	Cytosol	0.865763	Cytosol	Cytosol	0.999781	0.000218546	Cytosol
0.0855441	0.166714	0.179787	0.167379	0.129011	0.118335	0.0609518	0.0310664	0.0354196	0.0257915	0.11878	0.179531	0.185217	0.164927	0.1265	0.103912	0.0416274	0.0348959	0.0241401	0.0204701	0.0973544	0.165551	0.20473	0.177177	0.13303	0.0948597	0.0491354	0.0314513	0.0254852	0.0212263	0.118234	0.172434	0.184176	0.170229	0.134186	0.0918017	0.0469911	0.0292407	0.0234679	0.0292407	PaPyr1126_DEK1_2	PaPyr1126_DEK1_2	unknown	Plasma membrane	0.738116	Plasma membrane	Plasma membrane	0.999994	6.23e-06	Plasma membrane
0.0959138	0.0927603	0.0821927	0.071256	0.0819579	0.0727657	0.0805824	0.0627684	0.123423	0.236379	0.138196	0.100518	0.0746531	0.0627639	0.0691735	0.078474	0.065001	0.0631661	0.108963	0.239091	0.0998894	0.111867	0.0848322	0.0749202	0.0681818	0.083563	0.0792282	0.0802005	0.101483	0.215835	0.11192	0.106665	0.0753188	0.0612512	0.0662143	0.0915758	0.100644	0.0604121	0.101921	0.224077	PaPyr1128	PREDICTED: cytidylyltransferase domain protein	unknown	Cytosol	0.820141	Cytosol	Cytosol	0.000581399	0.999419	unknown
0.0672743	0.0644092	0.0634289	0.0615378	0.0853751	0.101174	0.165109	0.198838	0.0759832	0.116871	0.0646479	0.0652516	0.0586107	0.0852413	0.0849688	0.136037	0.222335	0.145911	0.0542128	0.0827845	0.0562876	0.0662902	0.0653206	0.0814011	0.100847	0.126405	0.143663	0.200338	0.0742613	0.0851876	0.0688114	0.0748353	0.0734127	0.10052	0.119818	0.129202	0.107689	0.207301	0.0634396	0.0549706	PaPyr113	hypothetical protein	unknown	Nucleus-chromatin	0.327196	unknown	Nucleus	9.8e-10	1	unknown
0.103942	0.125522	0.109893	0.108558	0.123081	0.126268	0.143687	0.111117	0.0344067	0.0135256	0.0910657	0.0849843	0.0766462	0.0826444	0.108751	0.129086	0.204366	0.141332	0.0545539	0.0265702	0.0974578	0.0939379	0.0930762	0.0872961	0.106131	0.131396	0.138448	0.14638	0.0764895	0.029388	0.105989	0.0991759	0.0908314	0.09304	0.102728	0.135148	0.143514	0.118709	0.0647039	0.0461606	PaPyr1131	hypothetical protein	unknown	Nucleus-chromatin	0.516832	Nucleus-chromatin	Nucleus	2.32e-07	1	unknown
0.0682517	0.0834444	0.0931757	0.0512207	0.098107	0.0728479	0.0542367	0.0440843	0.0286064	0.406025	0.103811	0.11533	0.060844	0.074024	0.0601907	0.0658364	0.0570739	0.0561427	0.0703171	0.33643	0.133516	0.124467	0.100442	0.052879	0.0930781	0.135474	0.0708212	0.044046	0.0494852	0.195791	0.119276	0.131155	0.101913	0.0648944	0.105111	0.156582	0.0680967	0.0389402	0.0517723	0.16226	PaPyr11311	hypothetical protein	unknown	Cytosol	0.378514	unknown	Cytosol	1.19e-16	1	unknown
0.133896	0.134165	0.113445	0.112383	0.10681	0.10131	0.094478	0.0748417	0.0411132	0.0875591	0.125565	0.109098	0.0762765	0.0775291	0.0829899	0.0781221	0.085945	0.105425	0.0722215	0.186828	0.0992093	0.108584	0.0859894	0.0645235	0.0826428	0.0875825	0.0849121	0.0700934	0.0864077	0.230055	0.125798	0.118707	0.100684	0.0919132	0.0913309	0.0923823	0.081911	0.0786314	0.0568509	0.161791	PaPyr11312	PREDICTED: RNA-binding protein 25	unknown	Cytosol	0.388147	unknown	Cytosol	1.42e-12	1	unknown
0.0763012	0.0907358	0.0897754	0.0882129	0.0995227	0.094047	0.107579	0.106274	0.162221	0.0853318	0.0681928	0.107507	0.0445721	0.0731273	0.0561398	0.0668177	0.0797606	0.127649	0.178369	0.197864	0.0917288	0.0951301	0.0873016	0.0890833	0.0855739	0.0842242	0.09567	0.0996113	0.123637	0.14804	0.1065	0.10265	0.0832748	0.0820219	0.072579	0.0866363	0.100968	0.0670782	0.134706	0.163585	PaPyr11314	PREDICTED: Rab7/RabGfamily small GTPase	unknown	Cytosol	0.595601	Cytosol	Cytosol	6.75e-14	1	unknown
0.0543276	0.0691794	0.0788598	0.0697591	0.0831293	0.0855127	0.121547	0.198244	0.129083	0.110358	0.0697688	0.0798992	0.0590811	0.0775807	0.0716795	0.079352	0.136881	0.15956	0.0991153	0.167083	0.0690897	0.0814328	0.0710076	0.0727837	0.0647265	0.0817158	0.130895	0.177397	0.104227	0.146726	0.0757865	0.0823197	0.0710239	0.0732341	0.0726113	0.092419	0.113887	0.145308	0.109173	0.164236	PaPyr11317	PREDICTED: Translation initiation factor SUI1 family protein	unknown	Cytosol	0.278059	unknown	Nucleus	0.185226	0.814774	unknown
0.0874166	0.0733035	0.0747709	0.0718369	0.0991835	0.0837563	0.104185	0.0684754	0.263475	0.0735967	0.166804	0.0756543	0.0616225	0.0662341	0.0895161	0.100847	0.119138	0.111541	0.181529	0.0271124	0.203728	0.0792228	0.0660223	0.0796977	0.0888869	0.107224	0.15026	0.0946619	0.114347	0.0159486	0.191708	0.0951637	0.0714913	0.0954638	0.100111	0.105417	0.103673	0.0611712	0.143004	0.0327982	PaPyr11318	hypothetical protein	unknown	Cytosol	0.177525	unknown	Nucleus	2.26e-47	1	unknown
0.0737063	0.0667628	0.0733569	0.0547081	0.0867923	0.0839894	0.0734904	0.0859703	0.0718955	0.329328	0.07629	0.0910581	0.0541943	0.0591412	0.0587094	0.0650241	0.0782123	0.0892946	0.0754222	0.352654	0.0733767	0.0986373	0.0690442	0.0485262	0.0658469	0.0902691	0.0776663	0.0679428	0.0634573	0.345233	0.0881325	0.0923973	0.0735691	0.0610527	0.0731963	0.107811	0.0951615	0.0890992	0.0829421	0.236639	PaPyr11319	PREDICTED: DNA replication checkpoint protein CHL12/CTF18	unknown	Cytosol	0.835233	Cytosol	Cytosol	0.78944	0.21056	unknown
0.098076	0.108972	0.10254	0.123706	0.131181	0.178726	0.15751	0.0688033	0.0221168	0.00836972	0.101349	0.0965962	0.0927036	0.108858	0.124499	0.16051	0.185458	0.0970673	0.0227098	0.0102486	0.0872632	0.0884972	0.0922387	0.0964864	0.135989	0.175136	0.153328	0.0986062	0.0427616	0.0296941	0.117397	0.0958608	0.10046	0.116823	0.129205	0.169905	0.117058	0.101683	0.0275362	0.024072	PaPyr1132	hypothetical protein	unknown	Nucleus-chromatin	0.432066	Nucleus-chromatin	Nucleus	2.43e-27	1	unknown
0.127046	0.0657302	0.0647029	0.048336	0.0721979	0.0886522	0.104342	0.202631	0.200817	0.0255447	0.0857147	0.054094	0.0548022	0.0514327	0.0744831	0.0756466	0.112478	0.303204	0.14415	0.0439955	0.0965528	0.047677	0.0395021	0.039467	0.0454848	0.0634779	0.095439	0.267535	0.252743	0.0521217	0.114884	0.0726763	0.0601004	0.0535786	0.0648216	0.0804741	0.0326518	0.235539	0.201483	0.0837917	PaPyr1133	hypothetical protein	unknown	Cytosol	0.172013	unknown	Nucleus	8.8e-09	1	unknown
0.0505967	0.0725979	0.0865817	0.0917562	0.105737	0.102947	0.127537	0.148225	0.125705	0.088316	0.0631934	0.070298	0.0923761	0.106613	0.118935	0.115439	0.134167	0.132077	0.0962407	0.0706617	0.0627834	0.0707379	0.0867001	0.0993806	0.116659	0.122506	0.118608	0.14622	0.111271	0.0651334	0.0733633	0.0760283	0.0858617	0.096919	0.108146	0.111473	0.120386	0.146598	0.10709	0.0741353	PaPyr11330	PREDICTED: signal recognition particle 68 kDa protein	unknown	Nucleus-chromatin	0.543373	Nucleus-chromatin	Nucleus	1.81e-07	1	unknown
0.0979247	0.191228	0.186257	0.16424	0.108389	0.0872428	0.0496599	0.0317405	0.040722	0.0425968	0.119181	0.183765	0.222363	0.143341	0.112109	0.0748674	0.037802	0.0339128	0.0370949	0.0355627	0.117908	0.1978	0.168339	0.136048	0.0843304	0.0606587	0.0540975	0.0457352	0.0612376	0.0738454	0.11178	0.18842	0.209505	0.162316	0.100234	0.0727912	0.0435074	0.0180723	0.0391566	0.0542169	PaPyr11331	hypothetical protein	unknown	Plasma membrane	0.237563	unknown	Endomembrane vesicles	3.46e-23	1	unknown
0.113305	0.133168	0.0886843	0.0585996	0.0703705	0.0688991	0.0739606	0.0451613	0.0667118	0.281139	0.174974	0.154497	0.07576	0.048098	0.0523782	0.0611849	0.0493812	0.0542156	0.0762527	0.253259	0.155618	0.173775	0.0939429	0.0668401	0.0593398	0.0671671	0.0617284	0.049398	0.0672052	0.204986	0.145459	0.15987	0.0859643	0.0663498	0.065299	0.0794344	0.0863148	0.0459595	0.0611709	0.204178	PaPyr11333	hypothetical protein	unknown	Cytosol	0.332452	unknown	Cytosol	5.59e-36	1	unknown
0.0390675	0.107621	0.148897	0.203586	0.192754	0.177862	0.0878297	0.0262328	0.0109349	0.00521495	0.046752	0.0952848	0.154863	0.197689	0.205251	0.164743	0.080394	0.0273677	0.0165747	0.0110819	0.0483542	0.0962797	0.166214	0.221507	0.199197	0.151273	0.0752574	0.0224406	0.0103566	0.00912012	0.0596874	0.116592	0.163567	0.221293	0.202615	0.124216	0.0555622	0.0219319	0.0143251	0.0202101	PaPyr11336	PREDICTED: GTP-binding protein YPTM1	unknown	ER	0.731873	ER	ER	1	4.87e-08	ER
0.0659811	0.0939255	0.0971981	0.0842854	0.0982976	0.0939178	0.0866869	0.0639148	0.0635652	0.252228	0.0928394	0.106626	0.0753016	0.0721885	0.067149	0.0765184	0.0687197	0.0621408	0.0849226	0.293594	0.0828717	0.118601	0.0923076	0.0769637	0.081476	0.0899536	0.0786282	0.0617349	0.0696147	0.247848	0.0897183	0.107835	0.0881839	0.0709359	0.0722422	0.0941898	0.0981993	0.0460513	0.0777862	0.254858	PaPyr11342	hypothetical protein	unknown	Cytosol	0.855362	Cytosol	Cytosol	0.976577	0.0234226	unknown
0.182379	0.148141	0.117098	0.139775	0.137843	0.128986	0.0716409	0.019125	0.0184563	0.036556	0.192735	0.142797	0.122611	0.126257	0.119434	0.119132	0.065019	0.0307407	0.0406328	0.0406411	0.152633	0.104086	0.103032	0.128142	0.136672	0.129081	0.0691386	0.0519858	0.0524674	0.072762	0.162387	0.115868	0.120538	0.147229	0.14819	0.11167	0.06569	0.0362339	0.0291524	0.0630425	PaPyr11343	hypothetical protein	unknown	Food vacuole	0.728756	Food vacuole	Food vacuole	1	1.12e-07	Food vacuole
0.192038	0.143588	0.129172	0.133727	0.121646	0.125706	0.0721172	0.0227187	0.020389	0.0388966	0.192105	0.133852	0.131737	0.135992	0.147054	0.118904	0.0586873	0.0266387	0.0188774	0.036153	0.129653	0.104484	0.135953	0.163255	0.168107	0.130093	0.0669096	0.0233836	0.0207467	0.0574151	0.173234	0.119121	0.124028	0.150979	0.155647	0.111502	0.0591038	0.0229583	0.0249547	0.0584711	PaPyr11344	hypothetical protein	unknown	Food vacuole	0.724177	Food vacuole	Food vacuole	1	2.83e-10	Food vacuole
0.140233	0.174832	0.122397	0.117192	0.0838821	0.0887298	0.0721467	0.0690521	0.0356709	0.0958647	0.189917	0.132518	0.108057	0.0751962	0.0685611	0.0666621	0.0555429	0.0755906	0.0508864	0.177068	0.160514	0.160631	0.0941844	0.0771369	0.0702323	0.0612552	0.0776683	0.0714644	0.0719726	0.154941	0.187095	0.161202	0.0997118	0.0812855	0.0578216	0.0569772	0.0775209	0.0667507	0.0532	0.158435	PaPyr11348	PREDICTED: Sperm flagellar protein 1	unknown	Cytosol	0.187175	unknown	Cytosol	3.28e-46	1	unknown
0.164852	0.194376	0.140324	0.130664	0.0858677	0.0962392	0.061982	0.0410315	0.028649	0.0560132	0.265048	0.167148	0.126855	0.0776655	0.0691172	0.0686386	0.0348668	0.0450696	0.040163	0.105428	0.164982	0.178659	0.102524	0.0925168	0.070186	0.06837	0.0675308	0.0670674	0.060918	0.127247	0.192051	0.178314	0.111531	0.0943738	0.0638574	0.0643292	0.0690776	0.0721998	0.0602995	0.0939672	PaPyr11349	hypothetical protein	unknown	Cytosol	0.155766	unknown	Nucleus	4.19e-97	1	unknown
0.0757898	0.0966278	0.0753977	0.0759579	0.0823997	0.0924266	0.121555	0.156453	0.170513	0.0528792	0.0935252	0.115244	0.105742	0.0783222	0.067463	0.0859237	0.0864667	0.149993	0.175377	0.0419438	0.0916341	0.0616528	0.0736134	0.0639812	0.0838836	0.093771	0.107294	0.118681	0.25905	0.0464389	0.09645	0.0646	0.06135	0.0614	0.05265	0.0696	0.09505	0.12735	0.31975	0.0518	PaPyr11362	hypothetical protein	unknown	Cytosol	0.228017	unknown	Nucleus	3.07e-24	1	unknown
0.0472777	0.0522123	0.0532158	0.0547676	0.0738856	0.0721579	0.106225	0.125167	0.364431	0.0506605	0.0915887	0.0660427	0.0619652	0.057548	0.0683594	0.082507	0.0911562	0.10586	0.329688	0.0452847	0.106103	0.060065	0.0665699	0.0743595	0.0758908	0.0935351	0.0815325	0.104685	0.274984	0.0622745	0.104249	0.0541244	0.0646136	0.0513272	0.0718022	0.0789628	0.0853123	0.100389	0.334033	0.0551873	PaPyr11364	hypothetical protein	unknown	Proteasome	0.310522	unknown	Nucleus	1	1.71e-07	Nucleus
0.0885465	0.0809854	0.0758932	0.0796888	0.0860173	0.0991907	0.122055	0.114125	0.114072	0.139427	0.0947518	0.0877172	0.0480354	0.0588547	0.0417354	0.0553038	0.0677927	0.0855021	0.11604	0.344267	0.104718	0.124364	0.0743581	0.0560375	0.0622986	0.0602727	0.0723614	0.068172	0.107035	0.270383	0.110414	0.110841	0.0784095	0.061519	0.064036	0.0760944	0.0568057	0.0514631	0.0736764	0.316741	PaPyr11366	hypothetical protein	unknown	Cytosol	0.661063	Cytosol	Cytosol	0.999992	8.13e-06	Cytosol
0.353998	0.174841	0.101304	0.0853539	0.0682403	0.0551065	0.0604029	0.0420953	0.0214916	0.0371663	0.214591	0.166058	0.0882998	0.121543	0.0487945	0.0635111	0.0482204	0.0597015	0.0309467	0.158334	0.195957	0.227961	0.0814222	0.0824096	0.05891	0.0556653	0.0631628	0.0569551	0.0495586	0.127998	0.292438	0.24169	0.114035	0.105897	0.0385485	0.0390968	0.0496848	0.0412041	0.0271039	0.0503016	PaPyr1139	hypothetical protein	unknown	Cytosol	0.162266	unknown	Food vacuole	1.49e-226	1	unknown
0.0643079	0.0723803	0.0730091	0.076968	0.087338	0.114323	0.171404	0.204983	0.10017	0.0351161	0.0696617	0.0691879	0.0711378	0.0872015	0.0906291	0.109927	0.225354	0.156799	0.076394	0.0437073	0.0800713	0.0757639	0.0772413	0.0861908	0.0917431	0.100034	0.1423	0.184482	0.113882	0.0482913	0.0753102	0.0739155	0.0783325	0.0831246	0.102279	0.121763	0.153282	0.174255	0.0837999	0.0539387	PaPyr114	PREDICTED: ATP-dependent RNA helicase DDX1	unknown	Nucleus-chromatin	0.288965	unknown	Nucleus	0.999939	6.12e-05	Nucleus
0.0807505	0.0976696	0.0827571	0.0679078	0.0792982	0.0860301	0.0856021	0.0584257	0.0763305	0.285228	0.118495	0.105661	0.0794502	0.065757	0.0771075	0.0871701	0.0650366	0.0689037	0.0934461	0.238973	0.0920413	0.111328	0.0959188	0.0735545	0.0791671	0.0882377	0.0921923	0.0714581	0.0806318	0.21547	0.0994432	0.098659	0.0836993	0.0638707	0.0737541	0.106496	0.136607	0.0449754	0.0901198	0.202375	PaPyr11496	PREDICTED: Glutamate--cysteine ligase catalytic subunit	Cytosol	Cytosol	1	Cytosol	Cytosol	1	0	Cytosol
0.0593901	0.102449	0.0942394	0.0819536	0.0916473	0.080006	0.0832723	0.0509701	0.0715411	0.284531	0.107239	0.0955784	0.0787085	0.0690608	0.070067	0.080541	0.0698153	0.059108	0.0996569	0.270225	0.0937029	0.1265	0.100532	0.069896	0.0729442	0.0847117	0.0916588	0.051335	0.0722116	0.236508	0.097182	0.108079	0.0769161	0.0608707	0.05967	0.101257	0.118831	0.0341101	0.0848114	0.258273	PaPyr11497	hypothetical protein	unknown	Cytosol	0.867122	Cytosol	Cytosol	0.995863	0.00413676	Cytosol
0.0519243	0.0981007	0.106698	0.10416	0.0875742	0.0816867	0.0739558	0.0884452	0.260154	0.0473016	0.107281	0.11395	0.111955	0.0850941	0.0711836	0.0616062	0.0438434	0.0905277	0.271251	0.0433077	0.114308	0.0944275	0.0993054	0.0781186	0.0639995	0.0636258	0.0600595	0.0733785	0.300285	0.0524922	0.112989	0.111414	0.114235	0.0919297	0.0757201	0.0668974	0.0625649	0.0636394	0.252829	0.0477815	PaPyr115	PREDICTED: Actin-binding protein F	unknown	Cytosol	0.219081	unknown	Nucleus	3.31e-23	1	unknown
0.121112	0.176828	0.1442	0.066639	0.0752108	0.0984377	0.0958109	0.0488041	0.0814323	0.091525	0.0854392	0.116727	0.0625752	0.0652494	0.0471988	0.07501	0.0611044	0.0887819	0.146544	0.251371	0.131655	0.10328	0.0944317	0.0773455	0.04836	0.0633105	0.0764302	0.078566	0.103127	0.223494	0.107037	0.119702	0.0843632	0.065979	0.0572975	0.0661832	0.0954959	0.0716985	0.109386	0.222858	PaPyr11504	PREDICTED: 3'-5' exonuclease	unknown	Cytosol	0.478569	unknown	Cytosol	2.35e-58	1	unknown
0.0446689	0.0501453	0.0520846	0.0474665	0.065816	0.0701973	0.118817	0.228009	0.292613	0.0301819	0.06811	0.0499007	0.050209	0.0516236	0.0670705	0.0837424	0.168696	0.234782	0.189102	0.0367643	0.0755744	0.0518717	0.0524425	0.0510516	0.0621008	0.0822106	0.107785	0.223759	0.253555	0.0396496	0.0838604	0.0615537	0.0565525	0.0519111	0.0609045	0.0809733	0.12894	0.20229	0.222262	0.0507526	PaPyr11508	PREDICTED: Pre-mRNA-processing factor 17	unknown	Nucleus	0.164349	unknown	Nucleus	1	4.52e-09	Nucleus
0.0598168	0.102619	0.136839	0.217958	0.148871	0.194315	0.0872266	0.0292425	0.0143013	0.00881156	0.0617923	0.0976456	0.162931	0.21878	0.171942	0.166641	0.0711538	0.0271786	0.0130872	0.00884936	0.04586	0.134133	0.154715	0.21242	0.206579	0.127694	0.0719459	0.0243026	0.0120824	0.0102675	0.0658747	0.122042	0.166237	0.21936	0.199002	0.124829	0.0535629	0.0243506	0.0129461	0.0117954	PaPyr11509	PREDICTED: Dynein heavy chain	unknown	ER	0.531784	unknown	ER	1	3.27e-11	ER
0.0827547	0.0660537	0.0335898	0.0420342	0.0634265	0.0737474	0.0731845	0.0662413	0.248077	0.250891	0.120917	0.0755496	0.0747486	0.0602449	0.0659847	0.0877529	0.0556113	0.0874553	0.191056	0.18068	0.0802903	0.0687374	0.0539394	0.0423072	0.0645567	0.0780643	0.0690316	0.0594858	0.289204	0.194383	0.0788125	0.054591	0.0539985	0.0416115	0.0705545	0.118083	0.148413	0.0679527	0.221388	0.144595	PaPyr1152	hypothetical protein	unknown	Cytosol	0.416156	unknown	Proteasome	1.44e-35	1	unknown
0.0659449	0.0697589	0.0730397	0.0552001	0.0739829	0.110646	0.216494	0.202674	0.0803396	0.0519193	0.0546705	0.0380611	0.0424677	0.0525156	0.0654206	0.105419	0.339209	0.188829	0.06513	0.0482785	0.0677732	0.0435365	0.0500295	0.0504051	0.0816536	0.12705	0.173252	0.27383	0.0878959	0.044574	0.0949612	0.0449487	0.0683921	0.0493248	0.0745811	0.133658	0.167104	0.192611	0.104526	0.0698925	PaPyr11531	PREDICTED: Retrovirus-related Pol polyprotein from transposon opus	unknown	Nucleus	0.310443	unknown	Nucleus	0.000165889	0.999834	unknown
0.207768	0.170405	0.102836	0.105308	0.0965365	0.0968425	0.0914149	0.0509948	0.0553934	0.0225008	0.09122	0.0913984	0.0825096	0.0983061	0.119769	0.157532	0.166232	0.0796388	0.0856869	0.0277077	0.162458	0.118138	0.100708	0.0942692	0.103384	0.111757	0.0835537	0.0801945	0.114602	0.0309367	0.255903	0.135467	0.100892	0.0838556	0.0875506	0.0902777	0.0740006	0.0530929	0.0900477	0.0289125	PaPyr1154	hypothetical protein	unknown	Cytosol	0.154215	unknown	Nucleus	4.75e-112	1	unknown
0.0511511	0.101432	0.13919	0.204553	0.163988	0.201288	0.0815545	0.0276006	0.0105698	0.0186725	0.054649	0.10434	0.173969	0.199881	0.181617	0.170193	0.0621036	0.023018	0.0116809	0.0185479	0.0372941	0.087041	0.168913	0.21127	0.225542	0.14446	0.0649201	0.0206568	0.0145769	0.025326	0.0468322	0.101503	0.170995	0.224596	0.214828	0.136063	0.052196	0.0196	0.0118646	0.0215218	PaPyr1155	PREDICTED: Glycoside hydrolase_ superfamily	unknown	ER	0.586552	unknown	ER	1	1.66e-08	ER
0.0411853	0.046537	0.0482761	0.0483818	0.0637211	0.0799733	0.142369	0.429214	0.0792768	0.0210659	0.0389411	0.0387892	0.0532241	0.0540156	0.0815789	0.102882	0.245891	0.333752	0.040952	0.00997376	0.0500218	0.0363382	0.0434047	0.055951	0.0656521	0.0850918	0.212376	0.375292	0.0562739	0.0195988	0.05585	0.0434404	0.0494492	0.0573556	0.0690214	0.0874578	0.113873	0.411082	0.0737365	0.0387344	PaPyr1156	hypothetical protein	unknown	Nucleus	0.368848	unknown	Nucleus	1	1.88e-12	Nucleus
0.0592155	0.0676341	0.0666374	0.0596712	0.0746924	0.0763694	0.0899382	0.0655013	0.256707	0.183633	0.0832939	0.0641913	0.0472085	0.0574124	0.054843	0.0716097	0.0877948	0.0847562	0.263593	0.185297	0.09671	0.0802556	0.0761433	0.0717499	0.0832791	0.0892486	0.0811842	0.0632713	0.212324	0.145834	0.1058	0.0834429	0.0808425	0.0680229	0.0884656	0.103569	0.0827058	0.0547063	0.200809	0.131636	PaPyr1158	PREDICTED: DNA-directed RNA polymerase II subunit rpb3	unknown	Cytosol	0.488886	unknown	Nucleus	0.00105601	0.998588	unknown
0.113896	0.129621	0.104261	0.0753301	0.0926514	0.0903853	0.0703256	0.0481164	0.0698152	0.205598	0.137311	0.149439	0.0690239	0.073119	0.0603549	0.070149	0.0779842	0.0592466	0.0779676	0.225404	0.141363	0.116364	0.0963743	0.0726261	0.0780579	0.0938992	0.0823301	0.0657384	0.0936608	0.159586	0.154993	0.13147	0.100228	0.071003	0.079304	0.105502	0.0868634	0.055252	0.107709	0.107676	PaPyr11587	hypothetical protein	unknown	Cytosol	0.403273	unknown	Cytosol	1.99e-22	1	unknown
0.0871474	0.117604	0.121932	0.087648	0.0977852	0.0918463	0.0866475	0.0555387	0.0805343	0.173317	0.11248	0.134693	0.110853	0.0979396	0.0923384	0.105633	0.0597274	0.0495192	0.0792136	0.157604	0.101931	0.109179	0.131944	0.126961	0.135398	0.107141	0.068407	0.0421881	0.0627442	0.114106	0.128871	0.139595	0.133841	0.108356	0.100283	0.0988071	0.0930534	0.0610315	0.0557899	0.0803711	PaPyr1159	hypothetical protein	unknown	Cytosol	0.257399	unknown	Cytosol	2e-40	1	unknown
0.0596426	0.0666558	0.061322	0.0692293	0.084414	0.0920647	0.162522	0.235275	0.103533	0.0653417	0.0981624	0.0802433	0.0575567	0.0602966	0.0689365	0.0884448	0.136503	0.128923	0.0785811	0.202353	0.081184	0.0937657	0.0747195	0.0617041	0.0717911	0.0862275	0.11728	0.157487	0.0976486	0.158192	0.107502	0.106706	0.0858173	0.0747862	0.0801508	0.0848784	0.106245	0.0985667	0.0714837	0.183864	PaPyr11590	hypothetical protein	unknown	Cytosol	0.304315	unknown	Nucleus	0.000147948	0.999852	unknown
0.0426272	0.0421597	0.048565	0.036247	0.0567857	0.0615454	0.09604	0.201467	0.330076	0.0844875	0.0720843	0.0486307	0.0455819	0.0424249	0.0565751	0.0767714	0.122236	0.224748	0.203845	0.107103	0.0851424	0.0473347	0.0458159	0.0412172	0.0501562	0.0710198	0.0982153	0.187571	0.269135	0.104393	0.0853728	0.0481734	0.0452775	0.0362749	0.0453772	0.071844	0.114368	0.184175	0.26966	0.0994774	PaPyr11591	PREDICTED: Protein crooked neck	unknown	Cytosol	0.182476	unknown	Nucleus	1	7.8e-11	Nucleus
0.0737842	0.14439	0.166561	0.166402	0.171885	0.135569	0.0792276	0.0358392	0.0150191	0.0113239	0.0635754	0.104273	0.155259	0.192191	0.177	0.149305	0.0882974	0.0454714	0.0153726	0.00925455	0.125792	0.100702	0.12697	0.126184	0.111848	0.101717	0.121651	0.112731	0.053567	0.0188377	0.0658536	0.0970351	0.144082	0.212064	0.194534	0.125899	0.0702056	0.0488723	0.0207844	0.0206709	PaPyr116	PREDICTED: hemolysin-iii channel protein	unknown	Endomembrane vesicles	0.24451	unknown	ER	1.69e-40	1	unknown
0.0791556	0.10497	0.106075	0.0776525	0.0766959	0.0734876	0.0717172	0.0539408	0.0962962	0.260009	0.11733	0.114969	0.107424	0.0693312	0.0747565	0.0832346	0.0663366	0.0715891	0.0886253	0.206404	0.104655	0.107157	0.0911293	0.085551	0.0796806	0.0880175	0.0951254	0.11164	0.0803171	0.156727	0.100976	0.124211	0.108512	0.0955537	0.0847907	0.0858391	0.0994742	0.0495886	0.078617	0.172437	PaPyr1160	PREDICTED: Serine/threonine protein phosphatase 2A regulatory subunit B''beta	unknown	Cytosol	0.707864	Cytosol	Cytosol	1.03e-19	1	unknown
0.124243	0.164281	0.164195	0.180749	0.147056	0.12725	0.0562258	0.0198593	0.0107676	0.00537383	0.11848	0.15736	0.159317	0.173129	0.154784	0.132943	0.05882	0.0200073	0.0164868	0.00867271	0.102627	0.118264	0.158982	0.17223	0.173648	0.140407	0.0666279	0.032192	0.0203266	0.0146958	0.119607	0.131736	0.155639	0.18857	0.1815	0.135324	0.0484369	0.0160712	0.0145863	0.00852836	PaPyr1163	PREDICTED: hect e3 ubiquitin	unknown	Endomembrane vesicles	0.580708	Endomembrane vesicles	Endomembrane vesicles	0.987215	0.0127848	unknown
0.0985168	0.165043	0.146164	0.115038	0.102583	0.1117	0.0937084	0.0807242	0.0549499	0.0315725	0.149001	0.18427	0.136468	0.104343	0.0898239	0.0779836	0.0727624	0.0631259	0.0734205	0.0488016	0.138517	0.190146	0.143888	0.0899436	0.0764168	0.0696702	0.0565042	0.069718	0.125494	0.0397026	0.147647	0.188653	0.148893	0.109511	0.0679643	0.0631056	0.0553678	0.0784175	0.100069	0.0403723	PaPyr1167	PREDICTED: THO complex subunit 2	unknown	Cytosol	0.164728	unknown	Cytosol	2.35e-66	1	unknown
0.0825447	0.0614732	0.0634298	0.069745	0.0816047	0.101806	0.102847	0.0815724	0.250789	0.104189	0.125354	0.0703897	0.0564803	0.0710218	0.0810454	0.1242	0.122208	0.116476	0.188412	0.0444127	0.120803	0.0805846	0.0667792	0.0797438	0.107408	0.129778	0.111311	0.117073	0.148931	0.037588	0.13653	0.090264	0.0770214	0.0909791	0.0995827	0.11165	0.0893705	0.0853578	0.158986	0.0602583	PaPyr1168_TrxR	PaPyr1168_TrxR	unknown	Cytosol	0.227984	unknown	Nucleus	1.75e-09	1	unknown
0.116032	0.109976	0.0941746	0.0822135	0.117758	0.139848	0.0654316	0.02855	0.0138085	0.232208	0.14349	0.115475	0.0972163	0.0873647	0.109813	0.158558	0.104351	0.0347911	0.0216313	0.12731	0.130439	0.117703	0.100275	0.109203	0.136318	0.161468	0.0999012	0.0328414	0.0195388	0.0923119	0.17452	0.124941	0.106329	0.13531	0.14896	0.142762	0.065427	0.0275474	0.0223148	0.051888	PaPyr11687	PREDICTED: phospholipid transfer protein	unknown	Food vacuole	0.284869	unknown	Nucleus	4.1e-82	1	unknown
0.0296359	0.065244	0.118344	0.166821	0.211649	0.231015	0.131413	0.0218396	0.0164672	0.0075714	0.0512572	0.0721887	0.10548	0.159232	0.207765	0.20814	0.105347	0.0361125	0.0230137	0.0314637	0.0422461	0.0484506	0.105615	0.161909	0.235595	0.236938	0.106487	0.0348043	0.0155983	0.0123566	0.0405565	0.0752349	0.114078	0.166482	0.239193	0.228432	0.0847614	0.0254837	0.018279	0.00749954	PaPyr11688	PREDICTED: sodium:proton antiporter	unknown	Golgi	0.142212	unknown	Endomembrane vesicles	1	1.29e-11	Endomembrane vesicles
0.063164	0.138938	0.134267	0.151547	0.114302	0.0934034	0.0859311	0.068885	0.0692353	0.0803269	0.106648	0.152484	0.169179	0.130224	0.0918749	0.0731559	0.056157	0.053931	0.0801376	0.0862086	0.0935578	0.104832	0.137042	0.11918	0.101318	0.0884334	0.101025	0.0781845	0.0740849	0.102343	0.104547	0.185277	0.160841	0.135787	0.0720693	0.0646458	0.0624807	0.05382	0.0773276	0.0832045	PaPyr11693	hypothetical protein	unknown	Cytosol	0.170881	unknown	Endomembrane vesicles	1.08e-51	1	unknown
0.0690233	0.16075	0.151607	0.135304	0.0836508	0.103916	0.0399208	0.0504343	0.077556	0.127838	0.108165	0.111714	0.124661	0.120902	0.0728753	0.0755899	0.0653581	0.0645229	0.138025	0.118188	0.102386	0.121413	0.139866	0.126185	0.0787783	0.0670696	0.0610246	0.0552338	0.111104	0.136939	0.119784	0.115954	0.130549	0.122727	0.0959158	0.0816434	0.0694271	0.0783373	0.0905939	0.0950691	PaPyr11695	hypothetical protein	unknown	Cytosol	0.256752	unknown	Nucleus	1.46e-73	1	unknown
0.0577815	0.0770424	0.0768666	0.0658877	0.0816918	0.0805363	0.110304	0.192187	0.175825	0.0818776	0.0824092	0.0812094	0.0788819	0.0731668	0.08516	0.0874983	0.138949	0.15886	0.0979974	0.115868	0.0793484	0.0789744	0.0822814	0.0778433	0.079935	0.0946507	0.130118	0.154519	0.103772	0.118558	0.0803286	0.0790083	0.0716328	0.0676954	0.0737242	0.0898739	0.120963	0.164988	0.119344	0.132441	PaPyr11696	PREDICTED: ATP-binding cassette sub-family E member 1	unknown	Cytosol	0.232002	unknown	Nucleus	0.993322	0.00667831	Nucleus
0.0917218	0.121703	0.117193	0.0871605	0.113064	0.111563	0.106687	0.0440159	0.122545	0.0843491	0.140485	0.117584	0.0943057	0.0749777	0.088565	0.112916	0.0812232	0.0507685	0.133246	0.105929	0.115932	0.125205	0.116532	0.0765062	0.0879696	0.108223	0.106323	0.069952	0.0958964	0.0974602	0.114868	0.120721	0.112022	0.0820823	0.091545	0.129371	0.117294	0.0444411	0.0968799	0.0907758	PaPyr11697	PREDICTED: Guanine deaminase	unknown	Cytosol	0.291454	unknown	Cytosol	0.999045	0.000955407	Cytosol
0.039297	0.116544	0.148821	0.201843	0.191687	0.164423	0.0960026	0.0262345	0.01126	0.00388737	0.046343	0.100713	0.160721	0.193162	0.199213	0.162529	0.0803822	0.0279472	0.0146793	0.0143111	0.0486386	0.0993118	0.168879	0.21378	0.192102	0.147133	0.0759697	0.0252673	0.0159018	0.013017	0.0521712	0.106291	0.164909	0.231803	0.212103	0.127096	0.0544173	0.0236459	0.0156599	0.0119035	PaPyr11699	PREDICTED: Ras-related protein Rab-1A	unknown	ER	0.751118	ER	ER	1	8.57e-10	ER
0.0548638	0.0568903	0.0608355	0.0462886	0.0690166	0.078442	0.120077	0.198084	0.223315	0.0921876	0.0783169	0.0601384	0.0536159	0.0456403	0.0594053	0.0743633	0.143481	0.17308	0.213336	0.0986234	0.0835422	0.0650399	0.0591534	0.0494651	0.0585892	0.0792657	0.0992073	0.170799	0.222139	0.1128	0.0817016	0.0674131	0.0558938	0.0454652	0.0535924	0.0765642	0.112388	0.161718	0.200438	0.144826	PaPyr117	PREDICTED: Histidine ammonia-lyase	unknown	Cytosol	0.265405	unknown	Nucleus	0.0970876	0.902912	unknown
0.0927675	0.082583	0.0712177	0.0630258	0.078155	0.0946125	0.104871	0.0499631	0.144207	0.218598	0.0906362	0.0711502	0.0614072	0.0574047	0.0690436	0.0769433	0.0772067	0.0647251	0.190752	0.240731	0.0929453	0.108604	0.0817237	0.0719809	0.0675898	0.0967568	0.0780338	0.0613077	0.13832	0.202738	0.0975713	0.0988062	0.0809761	0.0718641	0.0734357	0.0942036	0.10586	0.0643242	0.146086	0.166873	PaPyr11700	hypothetical protein	unknown	Cytosol	0.816081	Cytosol	Cytosol	4.94e-07	1	unknown
0.0469361	0.0605503	0.0598597	0.0419601	0.0642105	0.0727156	0.0737864	0.0811008	0.34133	0.15755	0.0866519	0.0609237	0.0464197	0.0441652	0.0426898	0.0643985	0.0573514	0.0831366	0.345108	0.169155	0.104265	0.0637934	0.0583325	0.0394193	0.0554042	0.0730616	0.0615468	0.0643542	0.338936	0.140887	0.10519	0.0702585	0.0694125	0.0522215	0.0646635	0.098414	0.0763165	0.0591565	0.305987	0.0983802	PaPyr1174	PREDICTED: 26S proteasome non-ATPase regulatory subunit 4 homolog	unknown	Proteasome	0.595774	Proteasome	Proteasome	0.999975	2.52e-05	Proteasome
0.0726899	0.0862864	0.0885326	0.0566322	0.0776841	0.0753344	0.0869077	0.0983854	0.118235	0.239313	0.104466	0.0825095	0.0648455	0.0531495	0.066918	0.0748008	0.0965638	0.152847	0.13534	0.16856	0.099965	0.105945	0.0712099	0.0548604	0.0551911	0.0690871	0.0854173	0.122074	0.15749	0.17876	0.104051	0.0827591	0.0686346	0.0558331	0.0548722	0.0729292	0.0973015	0.13877	0.188209	0.13664	PaPyr11743	hypothetical protein	unknown	Cytosol	0.667847	Cytosol	Nucleus	7.96e-10	1	unknown
0.196742	0.179643	0.132899	0.126632	0.0991082	0.106296	0.0832258	0.0509361	0.0163548	0.00816277	0.247016	0.188384	0.109731	0.114186	0.0828142	0.0930687	0.0832084	0.0427629	0.0226412	0.0161874	0.219103	0.14205	0.129307	0.117979	0.110199	0.113427	0.0929894	0.0449377	0.019084	0.0109235	0.219881	0.156059	0.13622	0.151271	0.121867	0.0997692	0.0423399	0.0421573	0.017996	0.0124395	PaPyr11747	hypothetical protein	unknown	Food vacuole	0.246008	unknown	Endomembrane vesicles	1.16e-37	1	unknown
0.0366711	0.0909077	0.131354	0.127478	0.179084	0.19315	0.160497	0.0464132	0.0264649	0.00797903	0.0498414	0.0843503	0.107383	0.140148	0.139002	0.138643	0.222957	0.0801579	0.0291175	0.0083999	0.0577566	0.0666234	0.119133	0.0754425	0.168468	0.179769	0.12399	0.142302	0.0531568	0.0133591	0.0728217	0.0723265	0.089795	0.0803735	0.162584	0.18409	0.0744851	0.194634	0.050239	0.018652	PaPyr11748	PREDICTED: 60S acidic ribosomal protein P1	unknown	Nucleus-chromatin	0.242392	unknown	Nucleus	6.22e-94	1	unknown
0.107983	0.0711549	0.0799124	0.0614591	0.0686137	0.0555947	0.0647822	0.0461334	0.0552037	0.389163	0.0769303	0.103072	0.0489217	0.0522827	0.0357576	0.0350107	0.0528429	0.0563906	0.0630193	0.475773	0.151406	0.239055	0.212291	0.0860945	0.0375598	0.0391447	0.0336722	0.0258971	0.022189	0.152691	0.173983	0.105115	0.104913	0.0881998	0.0912203	0.0908176	0.121828	0.037052	0.0479259	0.138945	PaPyr11749	PREDICTED: Phosphoglycolate phosphatase_ domain 2	unknown	Cytosol	0.225954	unknown	Cytosol	2.74e-240	1	unknown
0.0687388	0.072145	0.0816644	0.0735875	0.0926723	0.109463	0.152803	0.245696	0.0844524	0.0187775	0.165024	0.123154	0.142837	0.106455	0.0884826	0.0775184	0.159644	0.090486	0.0335485	0.0128498	0.118534	0.0643354	0.103765	0.0856725	0.112618	0.108551	0.132505	0.200518	0.0570762	0.0164249	0.141672	0.0879424	0.113368	0.108201	0.100607	0.0974854	0.0844712	0.194181	0.0540488	0.0180225	PaPyr1175	PREDICTED: H/ACA ribonucleoprotein complex subunit 1	unknown	Nucleus-chromatin	0.194798	unknown	Nucleus	1.92e-30	1	unknown
0.0540475	0.074296	0.0725979	0.0685883	0.0703806	0.0823388	0.0719019	0.0500968	0.0673501	0.388402	0.0893764	0.098857	0.06579	0.0446118	0.0559654	0.058756	0.0509959	0.0388776	0.0855537	0.411216	0.0710205	0.125624	0.0834168	0.0600942	0.0604825	0.0800887	0.0725734	0.0433721	0.0605657	0.342762	0.0944247	0.108541	0.0807236	0.0591934	0.0653025	0.0710558	0.114472	0.0408066	0.0788849	0.286595	PaPyr11751	PREDICTED: Adenylyltransferase and sulfurtransferase MOCS3-1	unknown	Cytosol	0.852955	Cytosol	Cytosol	0.908482	0.0915181	unknown
0.090491	0.0841189	0.0755334	0.0651925	0.0806847	0.0840805	0.0757812	0.0549662	0.0626168	0.326535	0.0890059	0.0869584	0.0460073	0.0489323	0.0487652	0.0318415	0.0501859	0.0796039	0.106264	0.412436	0.100929	0.138952	0.0812339	0.0646454	0.0640863	0.0590848	0.0755801	0.0604517	0.06157	0.293467	0.121142	0.0522119	0.110597	0.0447531	0.0789609	0.0861626	0.098251	0.0419239	0.106996	0.259002	PaPyr11752	PREDICTED: serine esterase	unknown	Cytosol	0.770301	Cytosol	Cytosol	4.14e-49	1	unknown
0.17207	0.189962	0.146222	0.126369	0.098169	0.089804	0.0772284	0.0636954	0.0157635	0.0207175	0.1961	0.148284	0.104031	0.0900286	0.0830271	0.0838122	0.0744405	0.0661048	0.055995	0.0981759	0.18321	0.177229	0.0972108	0.0805989	0.0993301	0.0930749	0.0694558	0.052878	0.0657301	0.0812825	0.298694	0.21885	0.121426	0.114204	0.0704333	0.0503355	0.0416545	0.0340312	0.027794	0.022578	PaPyr11755	PREDICTED: DNA-directed RNA polymerases II_ IV and V subunit 9B	unknown	Cytosol	0.15738	unknown	Endomembrane vesicles	3.65e-121	1	unknown
0.23088	0.233099	0.119532	0.103611	0.100274	0.0862795	0.0639848	0.0251754	0.0192976	0.0178671	0.219246	0.232202	0.0967932	0.0938335	0.0791426	0.0740505	0.0643819	0.062314	0.047188	0.0308481	0.239592	0.224707	0.109287	0.0769786	0.0768096	0.0877564	0.0656186	0.0561487	0.0347808	0.0283216	0.341229	0.273014	0.112523	0.0858586	0.0695602	0.0547175	0.0252746	0.0166071	0.0106524	0.0105642	PaPyr11756	hypothetical protein	unknown	Cytosol	0.162009	unknown	Endomembrane vesicles	2.28e-182	1	unknown
0.110505	0.11444	0.119865	0.158497	0.140966	0.157765	0.0859646	0.0304998	0.0217335	0.0597629	0.0980854	0.11142	0.151353	0.167993	0.173072	0.155685	0.0672307	0.0251356	0.01615	0.033876	0.0842069	0.0980145	0.13425	0.18933	0.187962	0.143924	0.0691939	0.0240546	0.0146876	0.0543771	0.0983828	0.107897	0.152598	0.203687	0.181599	0.118863	0.0516664	0.0232531	0.0216419	0.0404124	PaPyr11757	hypothetical protein	unknown	Endomembrane vesicles	0.53668	Endomembrane vesicles	Food vacuole	9.34e-15	1	unknown
0.081178	0.0987406	0.0902248	0.0707551	0.0874077	0.0846093	0.0762518	0.047577	0.0683328	0.294923	0.0904357	0.0888223	0.0667979	0.0560778	0.0599018	0.069385	0.0581702	0.0626185	0.0936032	0.354188	0.0946741	0.109876	0.0815287	0.0601564	0.0652372	0.086162	0.0773157	0.0546999	0.0807419	0.289608	0.0904605	0.0996396	0.075871	0.0530092	0.0593333	0.0856836	0.115366	0.0366081	0.077364	0.306665	PaPyr11762	PREDICTED: RNA-binding protein BRN1	unknown	Cytosol	0.882905	Cytosol	Cytosol	0.999987	1.3e-05	Cytosol
0.0777661	0.0961421	0.0916438	0.0788268	0.0919287	0.090102	0.0961813	0.136823	0.165344	0.0752422	0.120737	0.111832	0.0801299	0.0635815	0.0616869	0.0659329	0.0803404	0.170303	0.156324	0.0891319	0.120667	0.109499	0.0819177	0.067617	0.0611231	0.0703635	0.0714998	0.129361	0.198867	0.089085	0.113825	0.105218	0.0848508	0.0779701	0.0675739	0.0749659	0.099368	0.132203	0.143728	0.100297	PaPyr11773	PREDICTED: Serine/threonine-protein kinase rio1	unknown	Cytosol	0.400995	unknown	Nucleus	0.000137069	0.999863	unknown
0.106905	0.0638208	0.085973	0.0701068	0.0822686	0.0936573	0.0834721	0.0742682	0.179953	0.159576	0.104724	0.0654692	0.0527645	0.0513238	0.0595378	0.0694359	0.0575358	0.0686874	0.260342	0.210179	0.0931388	0.0795925	0.0815238	0.0730874	0.0872608	0.0945201	0.0694295	0.0548825	0.183184	0.183381	0.0964169	0.0837875	0.0810277	0.0682577	0.0746496	0.0853643	0.0864063	0.0503202	0.155438	0.218332	PaPyr11774	PREDICTED: RNA polymerase II subunit A C-terminal domain phosphatase	unknown	Cytosol	0.645916	Cytosol	Cytosol	1.82e-13	1	unknown
0.149426	0.137336	0.121755	0.145059	0.121454	0.126335	0.0798037	0.0389946	0.0453343	0.0345021	0.154804	0.129315	0.1299	0.147951	0.14562	0.125026	0.0681481	0.0323654	0.0353291	0.0315416	0.130088	0.114982	0.135483	0.167973	0.159475	0.124671	0.0729762	0.0369537	0.0292009	0.0281966	0.120946	0.10225	0.127109	0.161633	0.157076	0.11919	0.0697477	0.0466593	0.0459824	0.0494066	PaPyr11776	PREDICTED: glycosyl hydrolase	Food vacuole	Food vacuole	1	Food vacuole	Food vacuole	1	0	Food vacuole
0.0693131	0.0719279	0.0776009	0.0712691	0.0861239	0.0942639	0.148911	0.249741	0.10563	0.0252195	0.0745341	0.0663071	0.0808348	0.0758887	0.0872165	0.0901866	0.204743	0.234073	0.0616095	0.0246065	0.0800352	0.0606899	0.072646	0.0710317	0.0773428	0.0955177	0.134419	0.243539	0.133677	0.0311008	0.0873393	0.0721358	0.0740287	0.0748435	0.0874053	0.0936112	0.0989546	0.260521	0.111307	0.0398539	PaPyr1178	PREDICTED: RNA-binding protein 42	unknown	Nucleus	0.376698	unknown	Nucleus	0.999982	1.82e-05	Nucleus
0.0663844	0.0824818	0.0903899	0.109664	0.121597	0.124637	0.105081	0.0711308	0.11188	0.116755	0.084351	0.087115	0.0895962	0.0903846	0.100472	0.110039	0.10139	0.106222	0.119997	0.110433	0.103976	0.105082	0.109745	0.107973	0.0937633	0.0958589	0.0798637	0.0587645	0.116041	0.128933	0.111478	0.127517	0.130578	0.135936	0.112315	0.0964837	0.0771017	0.0413537	0.0849505	0.0822864	PaPyr11784	PREDICTED: Vacuolar protein sorting-associated protein 13	unknown	Cytosol	0.258591	unknown	Nucleus	3.65e-21	1	unknown
0.0669786	0.114302	0.128968	0.160735	0.123919	0.115289	0.0879562	0.114093	0.0723932	0.0153669	0.0712158	0.104926	0.125874	0.154599	0.105993	0.0859544	0.10339	0.138135	0.0878986	0.0220139	0.0767707	0.0963065	0.135942	0.147091	0.119894	0.0929027	0.0825684	0.132722	0.0943312	0.0214721	0.0906542	0.109812	0.126403	0.135777	0.106199	0.0918149	0.0961383	0.130612	0.0773978	0.0351926	PaPyr1180	hypothetical protein	unknown	Nucleus-chromatin	0.232572	unknown	Nucleus	3.04e-41	1	unknown
0.0512869	0.0595564	0.0606348	0.0521643	0.0646066	0.0603647	0.0756846	0.0705254	0.34545	0.159726	0.0911266	0.0648016	0.0492088	0.0464215	0.0537907	0.0710904	0.0612947	0.0934123	0.279967	0.188887	0.0975595	0.066309	0.0526062	0.0433141	0.049782	0.0656218	0.0655282	0.0743751	0.339597	0.145307	0.0998362	0.0682157	0.0584609	0.045958	0.0568911	0.086761	0.108217	0.0866909	0.25154	0.137429	PaPyr11812	hypothetical protein	unknown	Proteasome	0.545588	Proteasome	Proteasome	1	1.8e-13	Proteasome
0.0313854	0.0969129	0.144336	0.176458	0.191842	0.208652	0.110005	0.0260701	0.0118422	0.00249601	0.0656758	0.112517	0.156784	0.170196	0.184737	0.169426	0.0898528	0.0319276	0.0126768	0.00620671	0.0589865	0.0679694	0.130372	0.156679	0.214171	0.207192	0.102406	0.037833	0.0157969	0.00859252	0.0598504	0.104327	0.15142	0.186248	0.209341	0.175418	0.0617785	0.0275702	0.0168313	0.00721516	PaPyr11832	hypothetical protein	unknown	Golgi	0.322314	unknown	Endomembrane vesicles	1	8.02e-12	Endomembrane vesicles
0.0784262	0.174536	0.193689	0.178394	0.139491	0.117881	0.0532336	0.0267316	0.0147437	0.0228734	0.101579	0.161803	0.187775	0.173546	0.143395	0.113592	0.0386028	0.0360546	0.025482	0.0181697	0.083032	0.096717	0.160568	0.158164	0.156826	0.153265	0.105774	0.0535107	0.0195603	0.0125823	0.105398	0.136597	0.169432	0.175859	0.166861	0.118018	0.0438186	0.0333022	0.0296798	0.021033	PaPyr11834	PREDICTED: Phospholipid-transporting ATPase 6	unknown	Endomembrane vesicles	0.493354	Endomembrane vesicles	Endomembrane vesicles	0.999957	4.28e-05	Endomembrane vesicles
0.0897239	0.141844	0.163032	0.184498	0.153212	0.140518	0.0779498	0.0279903	0.0132209	0.00801176	0.102222	0.129422	0.139186	0.161377	0.16035	0.149961	0.088728	0.0402607	0.0172132	0.0112796	0.0986951	0.1005	0.150096	0.1784	0.170947	0.153615	0.0857113	0.034868	0.0166932	0.0104737	0.090827	0.105974	0.148571	0.186054	0.190902	0.149892	0.0674544	0.0356796	0.0165774	0.00806896	PaPyr11835_PaPyr11836_CCC_4	PaPyr11835_PaPyr11836_CCC_4	unknown	Endomembrane vesicles	0.665218	Endomembrane vesicles	Endomembrane vesicles	0.999999	1.49e-06	Endomembrane vesicles
0.0779154	0.0965363	0.0911331	0.0804499	0.0901651	0.0997747	0.124274	0.164279	0.108504	0.0669682	0.112168	0.0877404	0.0843493	0.0919799	0.0958296	0.0969522	0.0786895	0.0801098	0.132287	0.139895	0.0930148	0.104303	0.0874796	0.102564	0.0934881	0.0970674	0.0938586	0.0611448	0.111641	0.155438	0.109098	0.134524	0.0976735	0.120523	0.089489	0.097715	0.0781055	0.0524304	0.0997092	0.120731	PaPyr1184	PREDICTED: Conserved oligomeric Golgi complex subunit 5	unknown	Cytosol	0.383491	unknown	Nucleus	3.3e-13	1	unknown
0.0753979	0.070812	0.0648435	0.0993728	0.102542	0.113468	0.0846035	0.0645738	0.0511532	0.273233	0.129803	0.0958618	0.0689532	0.0555499	0.0694628	0.0787891	0.0582509	0.0684945	0.0475996	0.327235	0.0835369	0.12135	0.069459	0.0499127	0.0535195	0.0568935	0.0567772	0.045957	0.0490983	0.413496	0.132505	0.117011	0.0897353	0.0735959	0.0667366	0.0873951	0.166156	0.046643	0.0663331	0.15389	PaPyr11840	hypothetical protein	unknown	Cytosol	0.561096	Cytosol	Cytosol	5.48e-25	1	unknown
0.0834057	0.142023	0.163707	0.159779	0.14305	0.123183	0.073988	0.0449214	0.0299728	0.03597	0.136612	0.10929	0.107601	0.103339	0.0943219	0.080231	0.0550922	0.0383055	0.259216	0.015992	0.098488	0.109731	0.167463	0.171028	0.146208	0.134493	0.0863077	0.0461447	0.024335	0.0158025	0.127005	0.127624	0.144213	0.169853	0.147184	0.113016	0.061611	0.0565901	0.0348153	0.0180885	PaPyr11843	hypothetical protein	unknown	Endomembrane vesicles	0.168521	unknown	Nucleus	1.05e-87	1	unknown
0.0639833	0.0792561	0.0861559	0.082722	0.0814921	0.0770389	0.0615084	0.051094	0.153199	0.26355	0.0833567	0.0854546	0.0669051	0.0670491	0.0608988	0.0689041	0.0526235	0.0578283	0.190648	0.266332	0.0620317	0.100278	0.110889	0.0983527	0.0919751	0.0831379	0.0651776	0.0543766	0.110565	0.223217	0.0859253	0.091838	0.0833645	0.0658448	0.0716097	0.0822514	0.0916386	0.0477527	0.149209	0.230566	PaPyr11844	PREDICTED: HCaRG protein	unknown	Cytosol	0.78733	Cytosol	Cytosol	2.65e-13	1	unknown
0.0358137	0.107814	0.159296	0.190719	0.208617	0.15835	0.0923205	0.0288347	0.0112496	0.00698555	0.0447364	0.102877	0.162227	0.197783	0.20565	0.148176	0.086631	0.0301945	0.0130779	0.00864795	0.0516817	0.0845399	0.168464	0.229863	0.180109	0.137765	0.0979577	0.0315975	0.010383	0.00763905	0.0633058	0.10703	0.174916	0.240005	0.201766	0.115961	0.0548733	0.0261626	0.0093005	0.00668049	PaPyr11845	hypothetical protein	unknown	ER	0.690819	ER	ER	1	1.7e-11	ER
0.0482061	0.0935057	0.0854881	0.0681499	0.112648	0.0913009	0.111145	0.103327	0.0773702	0.208859	0.0832374	0.0849319	0.0776113	0.0834407	0.0825595	0.0922524	0.105368	0.08866	0.0753068	0.226632	0.0884816	0.0910355	0.0850225	0.0860247	0.0838263	0.105259	0.0841497	0.0550545	0.079559	0.241587	0.0792644	0.0962587	0.071655	0.0895371	0.0779962	0.110463	0.0919467	0.111351	0.0834496	0.188079	PaPyr11846	PREDICTED: Uncharacterised protein	unknown	Cytosol	0.641181	Cytosol	Nucleus	1.61e-16	1	unknown
0.116704	0.347492	0.306673	0.154892	0.0385186	0.0159722	0.0062661	0.00545976	0.00448523	0.00353763	0.15604	0.276942	0.314086	0.157483	0.0483797	0.0203959	0.00678135	0.00638141	0.00671125	0.00680005	0.200935	0.33844	0.293424	0.110899	0.0177092	0.0122028	0.00686209	0.00574503	0.00599442	0.00778796	0.200706	0.305937	0.301434	0.143318	0.023278	0.00571936	0.00412114	0.00395234	0.00421714	0.00731672	PaPyr11848_GCST	PaPyr11848_GCST	MRO	MRO	1	MRO	MRO	1	0	MRO
0.0937714	0.126758	0.112014	0.107236	0.105347	0.101273	0.0831523	0.0556777	0.0547173	0.160055	0.114538	0.117522	0.116882	0.0975538	0.105458	0.101898	0.0734839	0.0635361	0.0667202	0.142408	0.0939025	0.117075	0.117984	0.105324	0.10504	0.0998188	0.0855001	0.0639599	0.072584	0.138812	0.109321	0.124271	0.110197	0.104228	0.0991327	0.0915951	0.0891017	0.0599978	0.0718565	0.140298	PaPyr11849	hypothetical protein	unknown	Cytosol	0.345131	unknown	Nucleus	1.72e-16	1	unknown
0.124522	0.183672	0.130374	0.126614	0.0843354	0.102152	0.0824252	0.0587672	0.0554394	0.0516992	0.163549	0.179538	0.124081	0.112115	0.0821484	0.0761129	0.0662431	0.0571216	0.0826224	0.0564684	0.16839	0.203564	0.139407	0.107915	0.0788926	0.0717738	0.0673112	0.053806	0.0785703	0.0303697	0.16599	0.222861	0.15146	0.116887	0.0934025	0.0778354	0.0444477	0.0367976	0.0625352	0.0277835	PaPyr11850	PREDICTED: amy-1-associating protein expressed in testis 1	unknown	Food vacuole	0.154478	unknown	Plasma membrane	2.59e-56	1	unknown
0.0842408	0.103276	0.0884525	0.077956	0.0852292	0.0886788	0.0949768	0.0671109	0.0759983	0.234081	0.100263	0.0991015	0.0705855	0.0651986	0.07418	0.083886	0.0946532	0.0985716	0.0901011	0.223459	0.103125	0.10566	0.0835191	0.0751583	0.07649	0.0857418	0.10444	0.101215	0.10017	0.16448	0.113567	0.111452	0.0816236	0.0651942	0.0604038	0.0817199	0.0962357	0.0696989	0.10339	0.216716	PaPyr11851	PREDICTED: Oxysterol-binding protein 9	unknown	Cytosol	0.782318	Cytosol	Cytosol	0.000196847	0.999803	unknown
0.114333	0.257836	0.16518	0.114962	0.0783574	0.0792725	0.0594258	0.0299131	0.0511325	0.0495882	0.20427	0.195687	0.119515	0.0955906	0.0703787	0.0694132	0.0539642	0.0442013	0.0767085	0.0702714	0.146038	0.208658	0.150446	0.102068	0.0635244	0.0715497	0.0662371	0.048604	0.0915565	0.0513168	0.180525	0.229691	0.150791	0.102687	0.0780503	0.0646703	0.0252734	0.028353	0.0625465	0.0774132	PaPyr11855	hypothetical protein	unknown	Cytosol	0.158191	unknown	Plasma membrane	1.93e-100	1	unknown
0.0866948	0.206618	0.195653	0.14488	0.105561	0.0857352	0.0560604	0.0345017	0.0338849	0.0504111	0.11883	0.180432	0.175788	0.136932	0.105235	0.0821577	0.0552172	0.0508727	0.0374835	0.0570523	0.11607	0.186213	0.191006	0.13664	0.0971206	0.0781588	0.0544274	0.034102	0.0395992	0.066663	0.119526	0.187932	0.178526	0.150328	0.0959514	0.0737719	0.0510857	0.038972	0.03993	0.0639769	PaPyr11856	PREDICTED: protein phosphatase 2C	unknown	Plasma membrane	0.269946	unknown	Plasma membrane	7.15e-21	1	unknown
0.074621	0.0791124	0.0774322	0.0539102	0.0733216	0.0723246	0.10175	0.12358	0.157105	0.186843	0.0890624	0.0718854	0.0672344	0.0622135	0.0756577	0.0830769	0.0981859	0.140481	0.110157	0.202046	0.10072	0.0784896	0.074716	0.0521792	0.0665847	0.0822632	0.0820013	0.119565	0.14926	0.194221	0.0889556	0.081468	0.0687165	0.0533084	0.0662863	0.0974271	0.116741	0.102032	0.135534	0.189531	PaPyr1186	PREDICTED: Pre-mRNA-splicing factor ATP-dependent RNA helicase PRP16	unknown	Cytosol	0.737865	Cytosol	Nucleus	4.29e-06	0.999996	unknown
0.0379653	0.124475	0.183818	0.201739	0.182859	0.17613	0.0626503	0.0139293	0.00756063	0.00887246	0.0610894	0.123518	0.193516	0.20331	0.185237	0.139989	0.0465608	0.0166201	0.015036	0.0151235	0.0658632	0.116295	0.19571	0.213969	0.179047	0.123608	0.0543016	0.0218912	0.0143888	0.0149258	0.0570389	0.132476	0.206177	0.231092	0.210692	0.111505	0.0280461	0.0114078	0.00652911	0.00503639	PaPyr11865	PREDICTED: IPT/TIG domain protein	unknown	ER	0.433448	unknown	ER	1	6.51e-09	ER
0.0812626	0.106431	0.129277	0.147748	0.148348	0.153296	0.0885828	0.055275	0.0448821	0.0448972	0.0767582	0.106106	0.15203	0.170236	0.181991	0.146934	0.0716617	0.0437532	0.0281474	0.0223826	0.0617728	0.0962852	0.143459	0.173436	0.193646	0.147774	0.0742764	0.0487125	0.0356531	0.0249855	0.0880115	0.112819	0.143634	0.172357	0.178855	0.119612	0.060127	0.0573427	0.0383697	0.0288728	PaPyr11871	hypothetical protein	unknown	Endomembrane vesicles	0.501493	Endomembrane vesicles	ER	0.987255	0.0127454	unknown
0.097892	0.119568	0.0753613	0.173693	0.0419537	0.14922	0.159787	0.134847	0.0401668	0.00751023	0.198141	0.121645	0.118553	0.183574	0.100454	0.113149	0.0543936	0.0646962	0.0394362	0.00595693	0.107692	0.215417	0.121483	0.102396	0.135816	0.0774558	0.107048	0.0428604	0.0811376	0.00869394	0.0849272	0.210742	0.0896766	0.109041	0.131622	0.115539	0.096261	0.0991106	0.0515522	0.011528	PaPyr11878	hypothetical protein	unknown	Cytosol	0.154311	unknown	Endomembrane vesicles	4.06e-223	1	unknown
0.0979134	0.153689	0.173253	0.184418	0.145002	0.146686	0.060779	0.0195041	0.0109366	0.00781927	0.119342	0.146231	0.156821	0.167547	0.154028	0.142587	0.0599884	0.0251473	0.0159235	0.0123834	0.10048	0.121307	0.164629	0.187252	0.176221	0.135638	0.0648915	0.024308	0.0130695	0.0122054	0.113078	0.133247	0.169909	0.178361	0.175319	0.132259	0.0512448	0.0222394	0.0152203	0.0091231	PaPyr119	PREDICTED: Dipeptidyl-peptidase 4	Endomembrane vesicles	Endomembrane vesicles	1	Endomembrane vesicles	Endomembrane vesicles	1	0	Endomembrane vesicles
0.0637533	0.153684	0.170556	0.174921	0.144572	0.11634	0.0710454	0.0552446	0.0329227	0.0169613	0.11517	0.169133	0.18184	0.164429	0.141502	0.105427	0.043246	0.0343185	0.0272551	0.0176797	0.0937729	0.148709	0.199705	0.174787	0.121196	0.0943715	0.0481664	0.0370723	0.0408177	0.0414019	0.125144	0.170125	0.200927	0.181131	0.129974	0.0850651	0.0372624	0.0253347	0.0257588	0.0192787	PaPyr1190	PREDICTED: Calpain-type cysteine protease ADL1	unknown	Plasma membrane	0.730613	Plasma membrane	Plasma membrane	0.999976	2.4e-05	Plasma membrane
0.0739303	0.144357	0.170068	0.192719	0.171457	0.135165	0.077551	0.0215192	0.00836599	0.00486688	0.106846	0.139538	0.182602	0.166953	0.174172	0.124037	0.0640385	0.0221146	0.0104396	0.00926049	0.0688364	0.0864148	0.142402	0.166523	0.197651	0.189319	0.0886844	0.0290029	0.0163675	0.0147985	0.0821746	0.114565	0.160869	0.180623	0.20392	0.155948	0.051513	0.0233607	0.0117888	0.015239	PaPyr11918	hypothetical protein	unknown	Endomembrane vesicles	0.466402	Endomembrane vesicles	Endomembrane vesicles	1	4.01e-13	Endomembrane vesicles
0.0908241	0.127723	0.159931	0.163007	0.169273	0.144392	0.0954764	0.0298352	0.0130906	0.00644796	0.128312	0.136401	0.148759	0.128555	0.1606	0.124446	0.0799607	0.0472678	0.0183927	0.027306	0.0694369	0.0801885	0.134204	0.137799	0.186226	0.219881	0.0882643	0.047697	0.0213547	0.0149484	0.1018	0.0933492	0.136033	0.170695	0.193742	0.171654	0.0650162	0.0365396	0.0191067	0.0120642	PaPyr11919	hypothetical protein	unknown	Endomembrane vesicles	0.247735	unknown	Endomembrane vesicles	1	8.51e-11	Endomembrane vesicles
0.0826354	0.102107	0.108002	0.0859094	0.110171	0.110452	0.105949	0.0602124	0.0982263	0.136335	0.123117	0.11887	0.0940215	0.0872576	0.0821018	0.103342	0.0831004	0.0652657	0.117825	0.125099	0.0936376	0.113632	0.0966438	0.0766768	0.087411	0.105107	0.0988494	0.0718218	0.111412	0.144809	0.112784	0.112478	0.105708	0.0751939	0.0863958	0.122661	0.109659	0.0586785	0.114947	0.101494	PaPyr11920	PREDICTED: Peptidyl-prolyl cis-trans isomerase D	unknown	Cytosol	0.446399	unknown	Cytosol	0.999965	3.48e-05	Cytosol
0.0847321	0.166484	0.183283	0.178762	0.144189	0.111634	0.0602603	0.0282704	0.0250046	0.0173806	0.108509	0.171074	0.187023	0.165219	0.137878	0.105113	0.04798	0.0362223	0.0235396	0.0174417	0.100257	0.151078	0.217177	0.185983	0.131612	0.100967	0.0466396	0.0269062	0.0233756	0.0160038	0.117185	0.167713	0.201868	0.183013	0.126704	0.092684	0.047549	0.027194	0.0216592	0.0144308	PaPyr11921	PREDICTED: viral a-type inclusion protein	unknown	Plasma membrane	0.787427	Plasma membrane	Plasma membrane	1	2.2e-09	Plasma membrane
0.0413679	0.0514356	0.0592874	0.0589744	0.0764927	0.0957079	0.198391	0.31295	0.0910697	0.014323	0.0585677	0.0506603	0.0586712	0.0613462	0.07769	0.0944119	0.26977	0.247477	0.0531966	0.0282096	0.053401	0.0550824	0.064596	0.0751123	0.086503	0.11498	0.190948	0.265853	0.0742227	0.0193024	0.0669881	0.0579068	0.0604821	0.0551057	0.068152	0.0952125	0.182307	0.270797	0.10854	0.0345088	PaPyr11922	PREDICTED: ATP-dependent RNA helicase HAS1	unknown	Nucleus	0.725177	Nucleus	Nucleus	1	1.63e-09	Nucleus
0.0467949	0.0585206	0.0612622	0.0545714	0.0771632	0.0892697	0.192534	0.310695	0.0956181	0.0135715	0.0525485	0.0516643	0.0569608	0.0595766	0.0798714	0.0994143	0.277822	0.262141	0.048434	0.0115669	0.0564968	0.0473922	0.0569192	0.0636218	0.0769085	0.109068	0.202593	0.292863	0.0788984	0.0152388	0.0664418	0.0539116	0.0546399	0.0523467	0.0609973	0.0939671	0.198665	0.295608	0.0996786	0.0237433	PaPyr11923	PREDICTED: ATP-dependent RNA helicase has1	unknown	Nucleus	0.726972	Nucleus	Nucleus	1	2.75e-10	Nucleus
0.0633264	0.0831513	0.088397	0.0629371	0.0869509	0.0833426	0.079192	0.0522581	0.0658328	0.334612	0.0978449	0.0991898	0.0687825	0.0525279	0.0573086	0.0693264	0.0554904	0.0574622	0.0822993	0.359768	0.0762523	0.11456	0.0803579	0.057513	0.0653458	0.0864692	0.0666104	0.0455324	0.064895	0.342464	0.0873771	0.0957048	0.0728134	0.0548285	0.0618215	0.0934723	0.111467	0.0420943	0.0781032	0.302318	PaPyr1195	PREDICTED: Serine/threonine-protein kinase 4	unknown	Cytosol	0.880541	Cytosol	Cytosol	0.999985	1.51e-05	Cytosol
0.0734842	0.0670544	0.0817778	0.0700387	0.0835474	0.0862493	0.0725333	0.0547319	0.0507027	0.35988	0.0767588	0.0728011	0.0491196	0.120946	0.0666422	0.118221	0.110886	0.115382	0.0633657	0.205878	0.0762358	0.0943216	0.0851688	0.0619334	0.0752964	0.086194	0.0710129	0.0610182	0.0622505	0.326569	0.102352	0.11103	0.0894248	0.054833	0.0758646	0.105159	0.0974108	0.045681	0.0695592	0.248686	PaPyr1196	PREDICTED: nudix hydrolase 3	unknown	Cytosol	0.62805	Cytosol	Cytosol	3.91e-60	1	unknown
0.134011	0.161936	0.154792	0.174285	0.123292	0.116489	0.0640892	0.0347744	0.0221313	0.0142006	0.227723	0.133756	0.119372	0.118812	0.102485	0.105885	0.0530543	0.0555202	0.0525313	0.0308612	0.0794439	0.125117	0.140893	0.160591	0.150252	0.12612	0.108546	0.0633168	0.0252754	0.0204444	0.108738	0.0891309	0.091945	0.150489	0.137664	0.118057	0.118011	0.091945	0.0513471	0.0426739	PaPyr1197	PREDICTED: feline leukemia virus subgroup C receptor-related protein 2	unknown	Food vacuole	0.252236	unknown	Endomembrane vesicles	6.93e-70	1	unknown
0.0609637	0.0739291	0.0847488	0.0663867	0.0888945	0.0763481	0.0918936	0.0976926	0.0821536	0.276989	0.0778286	0.0716215	0.0640523	0.061898	0.0784022	0.0826118	0.12983	0.123829	0.0931772	0.21675	0.0855729	0.0889337	0.0755605	0.0643395	0.073049	0.0884801	0.0884436	0.122807	0.114359	0.198455	0.0707057	0.0735403	0.0606445	0.0499602	0.0610494	0.0912851	0.114578	0.123583	0.13497	0.219683	PaPyr1198	PREDICTED: RNA recognition motif domain	unknown	Cytosol	0.705833	Cytosol	Nucleus	9.53e-11	1	unknown
0.0574044	0.0589185	0.0641742	0.0642933	0.0828305	0.089611	0.107695	0.102846	0.303866	0.0683619	0.0736669	0.0474242	0.0510627	0.0589752	0.0806155	0.0970303	0.114824	0.160036	0.273378	0.0429867	0.0900835	0.0518138	0.0625203	0.0688744	0.0851814	0.101234	0.107856	0.122642	0.270145	0.0396496	0.100947	0.0594166	0.0617481	0.062125	0.0711386	0.0893012	0.0978091	0.110793	0.301309	0.0454115	PaPyr1199	PREDICTED: DNA-directed RNA polymerase III subunit RPC1	unknown	Cytosol	0.190796	unknown	Nucleus	1	3.65e-09	Nucleus
0.0791118	0.141799	0.126239	0.0789615	0.0662533	0.0570311	0.0579199	0.0573081	0.138163	0.197214	0.133957	0.167969	0.120169	0.0642574	0.0534082	0.0486153	0.0420987	0.0510116	0.134571	0.183942	0.11603	0.134416	0.117622	0.0701692	0.0529844	0.0631788	0.0432667	0.0569325	0.152049	0.193351	0.103958	0.158219	0.129496	0.0833712	0.0594875	0.0645083	0.0679317	0.0413777	0.111021	0.18063	PaPyr12	PREDICTED: Intraflagellar Transport Complex	unknown	Cytosol	0.410709	unknown	Cytosol	3.79e-63	1	unknown
0.0813385	0.0911776	0.0805274	0.081826	0.0933404	0.0954868	0.14995	0.211324	0.0723964	0.0426333	0.0947252	0.0894762	0.0907952	0.0865545	0.0970949	0.103835	0.1703	0.178467	0.0523255	0.0364257	0.0858228	0.0808385	0.0892062	0.0894746	0.096976	0.104506	0.138525	0.189178	0.0778732	0.0475998	0.0846737	0.0776896	0.0792205	0.0851756	0.092185	0.0954282	0.138793	0.218924	0.0749399	0.0529712	PaPyr1200	PREDICTED: DEAD-box ATP-dependent RNA helicase 36	unknown	Nucleus-chromatin	0.310872	unknown	Nucleus	0.0731507	0.926849	unknown
0.0681133	0.123274	0.164833	0.177183	0.173041	0.156651	0.0842235	0.0276999	0.0142439	0.0107368	0.0882166	0.120326	0.142409	0.164397	0.174934	0.160438	0.0900588	0.030891	0.0158682	0.0124624	0.070618	0.0911767	0.13208	0.172645	0.194911	0.188595	0.104846	0.0283255	0.0108187	0.00598373	0.0798022	0.104191	0.137069	0.190544	0.200165	0.167979	0.0754606	0.0253324	0.0132368	0.00622011	PaPyr1202	hypothetical protein	unknown	Endomembrane vesicles	0.359793	unknown	Endomembrane vesicles	1	1.69e-09	Endomembrane vesicles
0.0961769	0.201611	0.149953	0.106667	0.100379	0.0773144	0.0569352	0.0253712	0.0411374	0.144455	0.177124	0.174346	0.11336	0.0984024	0.0880759	0.0621903	0.0468164	0.0335263	0.055059	0.1511	0.132974	0.194313	0.135235	0.0953045	0.0726451	0.0661984	0.0569614	0.043587	0.0487347	0.154046	0.161379	0.163346	0.122313	0.0909806	0.0652858	0.072365	0.079182	0.036838	0.0593865	0.148925	PaPyr1203	hypothetical protein	unknown	Cytosol	0.196789	unknown	Cytosol	6.28e-58	1	unknown
0.0472033	0.052901	0.0561845	0.0482636	0.0706952	0.0665994	0.139393	0.247437	0.213836	0.0574871	0.0598928	0.0441975	0.0443726	0.0467957	0.0586075	0.0755927	0.158405	0.246901	0.183959	0.0812775	0.0918562	0.0493057	0.0506226	0.0414998	0.0527525	0.0714559	0.0974328	0.203559	0.269644	0.0718712	0.0819046	0.0500057	0.0517068	0.0434984	0.0519443	0.076904	0.111821	0.208425	0.226155	0.0976353	PaPyr12034	hypothetical protein	unknown	Cytosol	0.16701	unknown	Nucleus	1	1.26e-08	Nucleus
0.0446555	0.0616522	0.0675135	0.0549285	0.0773623	0.0769593	0.140195	0.228102	0.203749	0.0448817	0.0721795	0.0497492	0.0475797	0.0494904	0.0630508	0.0803145	0.157082	0.232789	0.178414	0.0693517	0.083911	0.0505201	0.0514314	0.0454842	0.0563965	0.0712996	0.100831	0.202557	0.275887	0.0616823	0.0793811	0.0536918	0.0493054	0.0433705	0.0497243	0.0786264	0.125939	0.223038	0.218957	0.0779661	PaPyr12035	PREDICTED: U4/U6 small nuclear ribonucleoprotein Prp31	unknown	Nucleus	0.175383	unknown	Nucleus	1	3.5e-09	Nucleus
0.119043	0.138644	0.143012	0.125087	0.1	0.100629	0.0845912	0.0864081	0.0608316	0.041754	0.118509	0.112422	0.0693168	0.0754658	0.06	0.0865217	0.0634161	0.0907453	0.110373	0.21323	0.109449	0.137985	0.0919415	0.0771639	0.0714858	0.0825144	0.114981	0.111196	0.085863	0.11742	0.0949017	0.0755528	0.0654177	0.0767813	0.0777027	0.0884521	0.113943	0.137592	0.128071	0.141585	PaPyr12038	PREDICTED: beta-glucan synthesis-associated	unknown	Cytosol	0.371726	unknown	Proteasome	4.53e-60	1	unknown
0.0749075	0.0865939	0.0855828	0.0636659	0.0776938	0.081561	0.0736862	0.0447313	0.0611578	0.35042	0.103653	0.0945216	0.0668613	0.054732	0.0543343	0.069215	0.058677	0.0623428	0.0861482	0.349515	0.0860172	0.121726	0.0909185	0.0739856	0.0700016	0.0820312	0.0659555	0.0469321	0.060094	0.302338	0.0983235	0.101871	0.0785237	0.0541062	0.0632244	0.093205	0.109996	0.0342843	0.0759126	0.290553	PaPyr1204	PREDICTED: Cytidylate kinase	unknown	Cytosol	0.889336	Cytosol	Cytosol	0.962297	0.0377027	unknown
0.0759494	0.12373	0.124587	0.126858	0.114926	0.107697	0.10235	0.0937786	0.0650226	0.0651001	0.0885444	0.105579	0.100992	0.104947	0.110322	0.111667	0.0983909	0.102042	0.0791083	0.0984074	0.096566	0.106208	0.105622	0.105864	0.0993505	0.0951663	0.109952	0.0907739	0.0877665	0.102731	0.10228	0.110778	0.108558	0.0991563	0.0988371	0.0958772	0.0975129	0.0836092	0.0825186	0.120873	PaPyr12040	PREDICTED: vacuolar protein 8	unknown	Nucleus-chromatin	0.25767	unknown	Nucleus	1.12e-13	1	unknown
0.0427409	0.115906	0.140699	0.222429	0.165888	0.162405	0.0971656	0.0282572	0.0150808	0.00942935	0.0523407	0.0943908	0.178513	0.226004	0.195443	0.155515	0.0648981	0.0221082	0.00684478	0.00394242	0.0860682	0.111576	0.148717	0.172911	0.207944	0.145593	0.0929594	0.0219737	0.00787222	0.00438591	0.0557988	0.0923315	0.147654	0.213036	0.232351	0.140738	0.0663032	0.0253322	0.0148717	0.0115839	PaPyr1205	PREDICTED: Phosphatidylinositol synthase	unknown	ER	0.499479	unknown	ER	0.999998	2.29e-06	ER
0.0639894	0.187253	0.182268	0.173848	0.123112	0.0844152	0.0449608	0.0248716	0.0261177	0.0891639	0.108294	0.174417	0.168446	0.147212	0.128547	0.0945374	0.0336731	0.0293564	0.0299616	0.0855546	0.093168	0.15261	0.206053	0.154218	0.100111	0.0812456	0.0439166	0.0271077	0.0351952	0.106374	0.103434	0.171789	0.191481	0.167261	0.10252	0.0719893	0.0504683	0.0185548	0.0302631	0.0922393	PaPyr12058	hypothetical protein	unknown	Plasma membrane	0.387016	unknown	Plasma membrane	5.17e-48	1	unknown
0.099758	0.118507	0.0992776	0.0809253	0.0984213	0.10243	0.0880451	0.0839945	0.101136	0.127506	0.131488	0.120216	0.0842582	0.068058	0.0724724	0.0678438	0.069858	0.0954441	0.0981871	0.192174	0.11911	0.114084	0.0774703	0.0699648	0.0830179	0.0987469	0.086477	0.0908498	0.113758	0.146521	0.113013	0.124772	0.0801692	0.0722868	0.0774777	0.0903906	0.0889167	0.0869941	0.0862892	0.179691	PaPyr1209	hypothetical protein	unknown	Cytosol	0.585241	Cytosol	Cytosol	1.39e-12	1	unknown
0.0417178	0.0849269	0.127998	0.16689	0.183837	0.184887	0.146812	0.040972	0.0162017	0.00575679	0.0453392	0.0762682	0.107742	0.18044	0.176651	0.194396	0.163794	0.034427	0.0168546	0.00408871	0.0378178	0.0715192	0.0955862	0.182321	0.177384	0.190194	0.182561	0.0472564	0.0109665	0.00439419	0.0512337	0.0817376	0.112181	0.176318	0.20207	0.184565	0.121907	0.0416426	0.0224742	0.00587136	PaPyr1210	hypothetical protein	unknown	Golgi	0.41505	Golgi	Endomembrane vesicles	0.999999	5.79e-07	Endomembrane vesicles
0.0633353	0.0918696	0.0953607	0.0787304	0.102581	0.104446	0.109625	0.106482	0.093826	0.153744	0.08537	0.100389	0.0779937	0.0798377	0.0976965	0.118292	0.115266	0.0742255	0.0708839	0.180045	0.0862267	0.106481	0.100206	0.090081	0.101115	0.111326	0.0922259	0.0842643	0.0722994	0.155775	0.0909331	0.11226	0.0988315	0.0846345	0.088992	0.100033	0.10219	0.0907409	0.0710428	0.160343	PaPyr1214	hypothetical protein	unknown	Cytosol	0.449729	unknown	Nucleus	1.11e-11	1	unknown
0.0833568	0.089373	0.0881697	0.0637127	0.0827879	0.077007	0.0777525	0.0563297	0.0745287	0.306982	0.105884	0.101617	0.0800317	0.0580691	0.0672472	0.0781694	0.0589335	0.0714274	0.0899404	0.28868	0.0860103	0.120112	0.083795	0.0608541	0.0652846	0.0824599	0.0743335	0.0522968	0.0770584	0.297795	0.0932465	0.0955942	0.0832197	0.0575832	0.0615779	0.0916743	0.11106	0.0383425	0.0884391	0.279263	PaPyr1216	PREDICTED: Glycerol kinase	unknown	Cytosol	0.891799	Cytosol	Cytosol	0.999888	0.000112019	Cytosol
0.183591	0.128612	0.0741883	0.0837089	0.0745258	0.0876377	0.082311	0.0853238	0.0958567	0.104244	0.283647	0.182346	0.0698524	0.0643889	0.0532621	0.0548745	0.0583524	0.0662278	0.0743697	0.092679	0.121942	0.113457	0.0763867	0.060353	0.0672656	0.07726	0.0950152	0.0803043	0.138749	0.169268	0.138271	0.0903016	0.0825148	0.0698617	0.081135	0.0822969	0.104945	0.0766749	0.112586	0.161413	PaPyr1217	hypothetical protein	unknown	Cytosol	0.169902	unknown	Cytosol	8.86e-154	1	unknown
0.171704	0.1418	0.119589	0.125883	0.112363	0.120186	0.0765416	0.0312702	0.0284964	0.0721665	0.185019	0.136117	0.126158	0.127553	0.126602	0.119686	0.0666921	0.0271134	0.0254021	0.0596567	0.128009	0.115543	0.119096	0.142984	0.149119	0.133417	0.0654545	0.0305642	0.0322517	0.0835617	0.167001	0.115837	0.118425	0.144211	0.151383	0.125148	0.0666556	0.0302057	0.0275242	0.0536091	PaPyr1220	hypothetical protein	unknown	Food vacuole	0.755495	Food vacuole	Food vacuole	1	2.16e-08	Food vacuole
0.0480344	0.062114	0.0681146	0.0725639	0.0920001	0.0864971	0.0889266	0.108334	0.166642	0.206773	0.0566221	0.0495738	0.0499841	0.0682151	0.0684613	0.0978239	0.201321	0.211971	0.10083	0.0951976	0.0769329	0.072528	0.0705197	0.0739077	0.085329	0.0970163	0.132149	0.199045	0.121416	0.0711568	0.106622	0.0762064	0.0674195	0.0772017	0.0851084	0.102913	0.129669	0.141423	0.115957	0.0974801	PaPyr1221	hypothetical protein	unknown	Nucleus-chromatin	0.214189	unknown	Nucleus	6.99e-08	1	unknown
0.072881	0.0729367	0.0742525	0.0569073	0.0736983	0.0697998	0.08266	0.0840699	0.187441	0.225354	0.111936	0.0875115	0.0668439	0.0518247	0.0575743	0.0664982	0.0574083	0.0710378	0.196175	0.23319	0.110887	0.102063	0.0741875	0.0553944	0.0603164	0.0759303	0.0719952	0.0653848	0.158453	0.225389	0.0977499	0.0890091	0.0735249	0.0526622	0.060567	0.0882925	0.111276	0.0592036	0.166169	0.201546	PaPyr12211_PFO_2	PaPyr12211_PFO_2	unknown	Cytosol	0.837092	Cytosol	Cytosol	0.998971	0.00102869	Cytosol
0.136151	0.077138	0.0664482	0.0509634	0.0777978	0.0768298	0.0840883	0.129377	0.132347	0.168859	0.141406	0.104864	0.0626333	0.0553109	0.0633979	0.0751227	0.0758759	0.113321	0.103369	0.204699	0.107373	0.0990128	0.0727016	0.0550744	0.0608528	0.0835997	0.0957291	0.104197	0.113497	0.207962	0.09461	0.0748719	0.0520023	0.0644335	0.0647182	0.115866	0.135604	0.0855001	0.109129	0.203264	PaPyr1225	PREDICTED: cysteine proteinase	unknown	Cytosol	0.56733	Cytosol	Cytosol	4.65e-28	1	unknown
0.0550579	0.0794729	0.0847675	0.0564163	0.0839636	0.0792567	0.067401	0.0425604	0.0779542	0.373149	0.104047	0.105419	0.0628807	0.0537156	0.0525008	0.0676885	0.0531354	0.0568069	0.093129	0.350678	0.0798103	0.122374	0.0822261	0.0620845	0.067092	0.0791946	0.0673207	0.0509142	0.0782652	0.310718	0.0924881	0.10625	0.0807625	0.0629079	0.0641749	0.0887479	0.0930099	0.0412079	0.0786064	0.291845	PaPyr12262	hypothetical protein	unknown	Cytosol	0.88531	Cytosol	Cytosol	0.999994	5.68e-06	Cytosol
0.0526174	0.0786635	0.0876763	0.055933	0.0716938	0.0685766	0.0681447	0.0408144	0.087291	0.388589	0.0987306	0.0808357	0.0618829	0.0537729	0.0557123	0.0643512	0.0616185	0.0840092	0.108427	0.330659	0.0806856	0.136424	0.0703236	0.0607965	0.0624171	0.0843196	0.0651672	0.0562785	0.084958	0.29863	0.0845968	0.109724	0.0698395	0.049745	0.0621475	0.0888665	0.103997	0.0430016	0.0791581	0.308924	PaPyr12263	hypothetical protein	unknown	Cytosol	0.87691	Cytosol	Cytosol	0.998569	0.00143061	Cytosol
0.043536	0.114875	0.153366	0.208037	0.194207	0.155429	0.0839198	0.0280998	0.0104521	0.00807842	0.0561019	0.100544	0.153728	0.182745	0.179451	0.16261	0.0878111	0.045461	0.0190189	0.0125291	0.0767309	0.0955337	0.146095	0.182007	0.16058	0.132685	0.102094	0.0586096	0.0286074	0.017057	0.0677369	0.102914	0.155854	0.206282	0.196458	0.112092	0.0595011	0.0448438	0.0264526	0.027866	PaPyr12264	PREDICTED: SMP3/SAP2/LAS2/O3527 protein	unknown	ER	0.487417	unknown	ER	1	1.91e-07	ER
0.0372862	0.0717274	0.0723968	0.0623891	0.0798273	0.0868896	0.0818355	0.0419051	0.0785554	0.387188	0.0884244	0.0907161	0.0642223	0.0570119	0.0682467	0.0714885	0.052205	0.0640546	0.0798726	0.363758	0.0626497	0.12627	0.0879554	0.0582486	0.0632322	0.0731991	0.0671154	0.0392207	0.063944	0.358165	0.0574227	0.115744	0.0837527	0.047358	0.0521208	0.0849209	0.0742272	0.0295651	0.0676671	0.387221	PaPyr12269	hypothetical protein	unknown	Cytosol	0.705756	Cytosol	Cytosol	0.000165802	0.999834	unknown
0.0625571	0.0736972	0.079362	0.0564818	0.0791308	0.081897	0.0794737	0.0470575	0.160294	0.280049	0.105891	0.0956552	0.0740876	0.0529237	0.06574	0.0851322	0.0610247	0.0544378	0.144687	0.260422	0.0909878	0.112889	0.0802895	0.0564112	0.0648448	0.084277	0.0670892	0.0477635	0.13431	0.261138	0.0918581	0.0979571	0.0810832	0.0565172	0.067551	0.103631	0.116216	0.0365857	0.137658	0.210943	PaPyr1227	PREDICTED: Inositol-3-phosphate synthase 1	Cytosol	Cytosol	1	Cytosol	Cytosol	1	0	Cytosol
0.056391	0.0807442	0.0867702	0.0600556	0.0849195	0.0816552	0.076622	0.054475	0.0749878	0.34338	0.0951716	0.0915468	0.0651007	0.0524435	0.0609748	0.0778031	0.0597125	0.0635648	0.0818247	0.351858	0.11114	0.1138	0.0884213	0.0639129	0.0629438	0.0833711	0.064401	0.0460532	0.0642949	0.301662	0.0885116	0.105238	0.0756634	0.0557677	0.0667621	0.091474	0.109281	0.0389449	0.0778162	0.290541	PaPyr1228	PREDICTED: DNA ligase III	unknown	Cytosol	0.885282	Cytosol	Cytosol	0.999866	0.000133663	Cytosol
0.19529	0.291155	0.277379	0.139408	0.0394441	0.01953	0.00988068	0.0073221	0.00866251	0.0119284	0.141178	0.272444	0.28616	0.190528	0.0409879	0.0252991	0.0083626	0.0105363	0.010808	0.0136962	0.183024	0.534847	0.154538	0.0693211	0.0104115	0.00898654	0.00866355	0.00824557	0.00616201	0.0158009	0.250798	0.364342	0.203125	0.11066	0.0158586	0.00822038	0.00836746	0.00664722	0.0146682	0.017313	PaPyr1229_CPN10	PaPyr1229_CPN10	MRO	MRO	1	MRO	MRO	1	0	MRO
0.0631048	0.0580454	0.0585086	0.0546626	0.0686308	0.0859492	0.141036	0.213699	0.218977	0.0373866	0.077302	0.0550576	0.0560554	0.0541854	0.0735304	0.0932134	0.15	0.165322	0.203517	0.0718176	0.0899596	0.0726825	0.0647465	0.0679967	0.0781214	0.10615	0.125282	0.135488	0.18917	0.0704028	0.107287	0.0639833	0.05502	0.0583449	0.0797372	0.0990887	0.124738	0.139727	0.207572	0.0645021	PaPyr12299	hypothetical protein	unknown	Cytosol	0.187095	unknown	Nucleus	0.999795	0.000205129	Nucleus
0.069039	0.115343	0.130653	0.121552	0.123361	0.107718	0.0922441	0.0597898	0.0546495	0.12565	0.101716	0.121432	0.130938	0.124636	0.119252	0.10892	0.0815629	0.0568901	0.0490688	0.105585	0.110764	0.131182	0.135324	0.134824	0.117901	0.107833	0.0757884	0.0470862	0.0384876	0.100809	0.087395	0.128474	0.118094	0.123099	0.103625	0.102952	0.0828049	0.0387578	0.0527873	0.162012	PaPyr1230	PREDICTED: microtubule binding protein	unknown	Cytosol	0.177772	unknown	Nucleus	1.16e-24	1	unknown
0.0576851	0.0605889	0.0601711	0.0515782	0.0711385	0.0890764	0.143036	0.220909	0.204412	0.0414047	0.0723216	0.0551127	0.0534743	0.0577504	0.0794794	0.0975134	0.152917	0.157286	0.203358	0.0707878	0.0949804	0.0543863	0.0629593	0.0712551	0.0787366	0.109382	0.123301	0.144812	0.198913	0.0612748	0.136617	0.084863	0.0754488	0.0693166	0.0796474	0.0933132	0.111674	0.106778	0.16985	0.0724921	PaPyr12301	PREDICTED: zinc-binding protein	unknown	Nucleus-chromatin	0.193211	unknown	Nucleus	0.000102037	0.999898	unknown
0.0504684	0.0517931	0.0522001	0.0526069	0.0743823	0.0821747	0.135656	0.218497	0.201172	0.0810489	0.083954	0.0780089	0.069561	0.0717988	0.0772343	0.0953677	0.154753	0.153926	0.160347	0.0550491	0.0933834	0.0755762	0.0743452	0.072499	0.0922321	0.106526	0.107796	0.13932	0.175431	0.0628908	0.108103	0.0683707	0.0677298	0.066135	0.0807748	0.0983339	0.117901	0.12008	0.199089	0.0734833	PaPyr12303	hypothetical protein	unknown	Nucleus-chromatin	0.201568	unknown	Nucleus	0.999976	2.43e-05	Nucleus
0.112845	0.144579	0.156658	0.148054	0.115758	0.117017	0.0784674	0.0535324	0.0245238	0.0485652	0.153417	0.122334	0.119418	0.137723	0.114415	0.103004	0.0864817	0.069563	0.0540665	0.0395781	0.128722	0.132886	0.137439	0.137769	0.110658	0.101163	0.0818106	0.058924	0.060242	0.0503865	0.190325	0.150418	0.141668	0.142877	0.107665	0.0849724	0.0575849	0.0495821	0.0308376	0.044069	PaPyr1231	hypothetical protein	unknown	Food vacuole	0.30112	Food vacuole	Endomembrane vesicles	1.18e-24	1	unknown
0.0649895	0.0765063	0.080804	0.0719219	0.0875671	0.0895891	0.106349	0.0865753	0.106644	0.229054	0.092973	0.0923016	0.0609248	0.0711913	0.0560742	0.0736626	0.090497	0.0860642	0.102618	0.273694	0.0959421	0.108288	0.0807093	0.0648743	0.0826347	0.0931004	0.0834084	0.0719079	0.110459	0.208675	0.115202	0.0991	0.095327	0.0720007	0.0882084	0.117975	0.0737012	0.0632324	0.120812	0.154442	PaPyr12312	hypothetical protein	unknown	Cytosol	0.770773	Cytosol	Cytosol	0.996145	0.00385485	Cytosol
0.21684	0.187814	0.0955642	0.068529	0.058858	0.0574122	0.0510421	0.0595537	0.181307	0.0230794	0.269498	0.200134	0.0866689	0.0590096	0.0463065	0.0403145	0.036911	0.0638512	0.165716	0.03159	0.177303	0.175245	0.101069	0.0639338	0.0508383	0.0471669	0.0458574	0.0624138	0.23684	0.0393331	0.233666	0.144598	0.0959912	0.0627643	0.0485449	0.0442542	0.0497886	0.0519857	0.229873	0.0385333	PaPyr12357	PREDICTED: Glucan 1_4-alpha-glucosidase SusB	unknown	Cytosol	0.1625	unknown	Nucleus	8.98e-132	1	unknown
0.106473	0.163768	0.091401	0.0641546	0.0742995	0.120966	0.111401	0.0341063	0.0775845	0.155845	0.136049	0.124433	0.0924497	0.0544992	0.0667515	0.0583181	0.0472591	0.0579203	0.0973029	0.265017	0.0849057	0.142767	0.078826	0.0691824	0.0570231	0.0587002	0.0710692	0.048847	0.0639413	0.324738	0.0916457	0.135792	0.0936016	0.0645432	0.0709695	0.075021	0.0813076	0.0480581	0.0747415	0.26432	PaPyr1238	hypothetical protein	unknown	Cytosol	0.533974	unknown	Cytosol	1.03e-54	1	unknown
0.0747224	0.10482	0.0882928	0.0792104	0.0854852	0.0691283	0.133684	0.141213	0.101587	0.121857	0.071005	0.0913343	0.0782602	0.0968217	0.0853313	0.0978897	0.128384	0.117556	0.0865466	0.146871	0.119747	0.0999648	0.101453	0.0880578	0.0798853	0.0892756	0.107001	0.117311	0.084621	0.112684	0.106234	0.0977831	0.0947834	0.0921861	0.0855282	0.0820895	0.1205	0.179397	0.0617134	0.0797849	PaPyr1239	PREDICTED: mRNA-decapping enzyme 1B	unknown	Cytosol	0.273308	unknown	Nucleus	1.2e-21	1	unknown
0.0569308	0.0763095	0.0799296	0.0984188	0.0893784	0.0988287	0.131425	0.172736	0.114833	0.0812095	0.0699627	0.0774128	0.0679303	0.112399	0.0678283	0.101478	0.141127	0.195577	0.0896355	0.0766489	0.0821605	0.07529	0.0829718	0.0875529	0.102012	0.0967088	0.121598	0.172535	0.113397	0.0657743	0.0788871	0.0806649	0.0897823	0.112055	0.119837	0.109623	0.0773041	0.147762	0.097282	0.0868022	PaPyr124	hypothetical protein	unknown	Nucleus-chromatin	0.372177	unknown	Nucleus	1.55e-12	1	unknown
0.072611	0.148878	0.175305	0.177359	0.149499	0.139162	0.0725688	0.0242699	0.0254505	0.0148969	0.0882269	0.138157	0.165621	0.173476	0.165053	0.141103	0.0702952	0.0316053	0.0176687	0.00879418	0.0877913	0.119047	0.165866	0.174557	0.156083	0.131366	0.0708055	0.0366248	0.0343611	0.0234984	0.0943944	0.140813	0.17336	0.184902	0.167675	0.135814	0.0561791	0.0242197	0.015516	0.00712707	PaPyr12401	PREDICTED: transmembrane protein 62	unknown	Endomembrane vesicles	0.722869	Endomembrane vesicles	Endomembrane vesicles	0.807578	0.163525	unknown
0.094552	0.0836316	0.0809015	0.0920646	0.096463	0.095462	0.086392	0.0740157	0.0652187	0.231299	0.0798186	0.111658	0.0868886	0.093715	0.106295	0.095324	0.0891315	0.0683114	0.0603149	0.208543	0.0526626	0.124175	0.081409	0.0646795	0.0607917	0.0911876	0.0979029	0.0345193	0.0547832	0.337889	0.121337	0.120879	0.111722	0.0604396	0.092033	0.099359	0.081044	0.0622711	0.0352564	0.215659	PaPyr12402	hypothetical protein	unknown	Cytosol	0.528473	unknown	Cytosol	3.05e-43	1	unknown
0.0891037	0.0754025	0.0795433	0.0605141	0.0724972	0.0749729	0.0676035	0.0587236	0.0538927	0.367746	0.100766	0.0902604	0.0550021	0.0497982	0.0521939	0.0599711	0.0537929	0.0675362	0.069611	0.401069	0.135837	0.101884	0.0707748	0.0475105	0.0531691	0.0775641	0.0600463	0.0464342	0.0550373	0.351743	0.0857271	0.0858083	0.0629358	0.0539089	0.0673787	0.0826128	0.0986971	0.0760381	0.0666141	0.320279	PaPyr12403	hypothetical protein	unknown	Cytosol	0.751852	Cytosol	Cytosol	0.0318852	0.968115	unknown
0.0600703	0.0872368	0.0822561	0.110726	0.144326	0.19236	0.215744	0.0757622	0.0234964	0.00802187	0.0610367	0.0719507	0.0767124	0.106605	0.131845	0.19496	0.232711	0.0748821	0.0391544	0.010143	0.0561032	0.0831285	0.0969905	0.12185	0.156399	0.169392	0.181089	0.0975773	0.0212728	0.0161971	0.090174	0.107163	0.0884587	0.103896	0.141387	0.164053	0.169852	0.093237	0.0219717	0.0198072	PaPyr12405	hypothetical protein	unknown	Nucleus-chromatin	0.518538	Nucleus-chromatin	Nucleus-chromatin	2.14e-20	1	unknown
0.0855394	0.0815522	0.0843804	0.0957393	0.0947656	0.119616	0.146599	0.14544	0.05188	0.0944875	0.0503872	0.0758749	0.122341	0.106656	0.116557	0.168905	0.218214	0.0691109	0.0399961	0.0319577	0.0702377	0.0854173	0.125739	0.138288	0.13947	0.13273	0.115097	0.102844	0.056536	0.0336408	0.112214	0.087492	0.140428	0.126735	0.171951	0.126827	0.100818	0.0639647	0.0426431	0.0269277	PaPyr12406	PREDICTED: E3 ubiquitin-protein ligase HECTD1	unknown	Nucleus-chromatin	0.419186	unknown	Nucleus-chromatin	2.21e-59	1	unknown
0.376706	0.347671	0.0760428	0.053301	0.032018	0.0460063	0.0197511	0.0119645	0.00819693	0.0283422	0.370024	0.316274	0.0823545	0.0463679	0.0377826	0.0491677	0.0287042	0.0186863	0.0167028	0.0339364	0.419028	0.346502	0.0627337	0.0367127	0.031345	0.0230293	0.0184614	0.0127143	0.0110827	0.0383909	0.393219	0.346284	0.0704556	0.0498594	0.0331637	0.0228067	0.0160895	0.0137243	0.011059	0.0433396	PaPyr12409	PREDICTED: Cell division control protein 31	unknown	Cytosol	0.162871	unknown	Cytosol	0	1	unknown
0.0314993	0.0616076	0.0766539	0.0936155	0.0977208	0.111598	0.17081	0.2878	0.0521093	0.0165864	0.0456529	0.0608448	0.0882016	0.100048	0.114747	0.116276	0.201371	0.232624	0.0296089	0.0106256	0.04666	0.0540292	0.074586	0.0911326	0.101311	0.102309	0.188398	0.260649	0.0623771	0.018548	0.0491759	0.0583043	0.0737852	0.080999	0.085703	0.0988772	0.159167	0.297538	0.0699478	0.0265031	PaPyr1242	PREDICTED: Multisubstrate pseudouridine synthase 7	unknown	Ribosome	0.819508	Ribosome	Ribosome	1	4.11e-13	Ribosome
0.060045	0.087948	0.0885635	0.0654418	0.0887054	0.0874114	0.0773458	0.0461689	0.0764787	0.321892	0.100573	0.0969446	0.0681314	0.0556941	0.0653139	0.0737759	0.0640563	0.0691884	0.0906491	0.315673	0.0855161	0.122725	0.0864392	0.0635077	0.0679481	0.0897883	0.0727255	0.0480204	0.0702509	0.293079	0.0938767	0.100817	0.0826931	0.0569688	0.070408	0.0993392	0.105525	0.0409946	0.0862571	0.26312	PaPyr1243	PREDICTED: RNA ligase%2C T4 RnlA family	unknown	Cytosol	0.899569	Cytosol	Cytosol	0.999143	0.000857481	Cytosol
0.0899821	0.0763742	0.0678168	0.0583225	0.0681292	0.0715941	0.0848716	0.0713539	0.12241	0.289145	0.0913694	0.0759429	0.0546728	0.0626213	0.0605355	0.0810744	0.0904663	0.104615	0.112525	0.266178	0.0772729	0.10384	0.0749777	0.0592279	0.066113	0.0801928	0.0764488	0.0900253	0.108092	0.26381	0.0878568	0.0849544	0.0599017	0.0473518	0.0631526	0.0909198	0.11032	0.0884835	0.109702	0.257358	PaPyr1245	PREDICTED: tRNA methyltransferase	Cytosol	Cytosol	1	Cytosol	Cytosol	1	0	Cytosol
0.069489	0.0789481	0.0752193	0.0688475	0.0825658	0.0703187	0.0718238	0.0507677	0.277981	0.154039	0.0883088	0.0702114	0.055006	0.0480399	0.0554517	0.0618629	0.0506714	0.0758783	0.311507	0.183062	0.100363	0.0718201	0.0652914	0.0583302	0.0543438	0.069171	0.0837065	0.0579056	0.271055	0.168013	0.0917896	0.0717814	0.0651732	0.0540508	0.061792	0.0811495	0.101879	0.0590698	0.251857	0.161457	PaPyr12455	hypothetical protein	unknown	Proteasome	0.336695	unknown	Proteasome	0.999972	3.93e-06	Proteasome
0.0651789	0.0649318	0.0673935	0.0560859	0.0678414	0.0621018	0.0610761	0.0542564	0.309177	0.191957	0.0830749	0.066032	0.0526714	0.0484659	0.0543454	0.0626574	0.0499945	0.0766569	0.325401	0.1807	0.109248	0.0722123	0.0629517	0.055735	0.0525357	0.0679641	0.0838562	0.0569124	0.264154	0.174431	0.0920537	0.0714759	0.0648441	0.0585326	0.0633058	0.0817729	0.098839	0.057665	0.248027	0.163484	PaPyr12457	hypothetical protein	unknown	Proteasome	0.43083	unknown	Proteasome	0.999601	3.24e-07	Proteasome
0.185722	0.101725	0.066745	0.0581736	0.06204	0.0587405	0.0535288	0.0424539	0.231252	0.139619	0.0828913	0.0634809	0.0547774	0.0483042	0.0550237	0.0602768	0.0516001	0.0805526	0.322693	0.1804	0.0969108	0.0738444	0.0646146	0.0557498	0.0524017	0.0661359	0.0832855	0.0574466	0.278049	0.171562	0.102592	0.0720482	0.0629612	0.0541864	0.0611696	0.0765072	0.10319	0.0630065	0.247832	0.156508	PaPyr12458	hypothetical protein	unknown	Cytosol	0.240969	unknown	Cytosol	2.52e-43	1	unknown
0.0510557	0.063752	0.0690159	0.0487198	0.0666607	0.0649232	0.0683338	0.0515704	0.321083	0.194885	0.0862277	0.0669647	0.0534694	0.045686	0.0499327	0.062115	0.0466145	0.0768116	0.332509	0.179669	0.0946184	0.0671035	0.0563246	0.0507181	0.0535061	0.066065	0.0828849	0.0556289	0.296119	0.177031	0.0854068	0.0643372	0.0567631	0.049573	0.0582219	0.0804298	0.106467	0.0535553	0.280101	0.165145	PaPyr12459	hypothetical protein	unknown	Proteasome	0.528142	unknown	Proteasome	1	6.93e-08	Proteasome
0.0284328	0.0541035	0.0736402	0.0865146	0.0978193	0.111137	0.169412	0.296009	0.0716545	0.0112776	0.0559472	0.0652132	0.0925782	0.093237	0.115271	0.119925	0.173072	0.227859	0.0445782	0.0123193	0.0577407	0.0593574	0.0757132	0.0934736	0.0972817	0.103871	0.17585	0.238247	0.0821244	0.0163417	0.0590014	0.0607971	0.0748298	0.082695	0.0920373	0.0978557	0.154307	0.271098	0.0791569	0.0282221	PaPyr1246	PREDICTED: 40S ribosomal protein S14	unknown	Ribosome	0.794358	Ribosome	Ribosome	1	1.2e-10	Ribosome
0.0207324	0.100385	0.191223	0.206327	0.192149	0.134583	0.0935452	0.0265745	0.0118267	0.022656	0.0418482	0.113658	0.170892	0.210891	0.200524	0.125875	0.0848861	0.0266125	0.0109269	0.0138861	0.051417	0.07984	0.169471	0.257084	0.188451	0.133897	0.0828502	0.0218744	0.0108052	0.00430939	0.0586432	0.114871	0.170524	0.216012	0.196227	0.131623	0.0633175	0.0269374	0.0156124	0.00623243	PaPyr12460	hypothetical protein	unknown	ER	0.53903	unknown	ER	1	9.31e-08	ER
0.100289	0.0940214	0.0702077	0.0716425	0.0712398	0.0809566	0.0941976	0.0775834	0.130245	0.209616	0.120745	0.187107	0.120448	0.0782825	0.06399	0.06399	0.0720555	0.082256	0.0986241	0.112501	0.147984	0.205071	0.128031	0.0888181	0.0663711	0.0660016	0.0669253	0.0333472	0.0712669	0.126184	0.138526	0.168014	0.131034	0.0787554	0.0635354	0.0681728	0.0763773	0.0420531	0.0643678	0.169164	PaPyr12461	hypothetical protein	unknown	Cytosol	0.28983	unknown	Cytosol	2.2e-59	1	unknown
0.0665431	0.0909318	0.0923701	0.0805324	0.0837937	0.0818505	0.0861068	0.0705151	0.0955359	0.251821	0.10278	0.104794	0.0832785	0.0720742	0.0719454	0.0772309	0.0536423	0.0642135	0.0968625	0.273179	0.0932826	0.128504	0.0900314	0.071043	0.0697623	0.0808655	0.0709881	0.0511447	0.0865191	0.257859	0.105299	0.108735	0.0902842	0.0683471	0.0733207	0.096873	0.107964	0.0435512	0.0912598	0.214365	PaPyr12477	PREDICTED: Vacuolar protein sorting-associated protein 35	unknown	Cytosol	0.885833	Cytosol	Cytosol	0.0210071	0.978993	unknown
0.0724177	0.0750681	0.0737248	0.0640427	0.0801074	0.0837856	0.0989489	0.0679642	0.0453905	0.33855	0.0861669	0.0966327	0.0549141	0.0615891	0.0481464	0.0707774	0.0622896	0.0736102	0.0606311	0.385242	0.0832069	0.114466	0.0733345	0.0628894	0.0663568	0.0742196	0.0747883	0.0613588	0.0519055	0.337475	0.121119	0.110371	0.0873825	0.066587	0.0640752	0.0836764	0.0898122	0.0446179	0.059566	0.272793	PaPyr12478	PREDICTED: taxilin beta	unknown	Cytosol	0.837766	Cytosol	Cytosol	0.779581	0.220419	unknown
0.0763412	0.119823	0.12513	0.102622	0.101727	0.0881079	0.0798918	0.067751	0.0694614	0.169144	0.108886	0.122599	0.105868	0.0952878	0.0845912	0.0803848	0.0738683	0.0730223	0.0808789	0.174614	0.0936868	0.122116	0.118665	0.0955017	0.0864252	0.0914323	0.0725967	0.0691973	0.0780603	0.172319	0.105561	0.123385	0.110265	0.0917024	0.0835043	0.0891823	0.0880061	0.0517182	0.0819507	0.174726	PaPyr1248	PREDICTED: Septum-promoting GTP-binding protein 1	unknown	Cytosol	0.557139	Cytosol	Cytosol	1.91e-17	1	unknown
0.110179	0.0829805	0.0807818	0.0993485	0.0792345	0.105619	0.106922	0.126466	0.0816775	0.126792	0.0752553	0.0636292	0.069128	0.0644148	0.0502749	0.0548311	0.0524745	0.0868814	0.118932	0.364179	0.0795472	0.106528	0.0799764	0.0664056	0.0613098	0.059808	0.0586278	0.0668347	0.0669956	0.353967	0.0739155	0.0972116	0.0715706	0.0715706	0.0714686	0.0860478	0.104144	0.0325228	0.0837539	0.307794	PaPyr12482	PREDICTED: apolipoprotein a-i binding protein	unknown	Cytosol	0.61344	Cytosol	Cytosol	5.7e-15	1	unknown
0.0365825	0.0437662	0.0452586	0.0443817	0.0509522	0.061242	0.103672	0.269072	0.15226	0.192812	0.101148	0.0643499	0.0592329	0.0451641	0.0547069	0.0663593	0.099733	0.207068	0.103504	0.198735	0.0806738	0.0805725	0.0471207	0.044642	0.0410252	0.046855	0.102407	0.212367	0.16869	0.175647	0.0716394	0.0691946	0.0533155	0.0467582	0.0484051	0.0726724	0.159175	0.228475	0.103465	0.1469	PaPyr12485	PREDICTED: Eukaryotic translation initiation factor 4E type	unknown	Cytosol	0.230857	unknown	Nucleus	0.00134326	0.998657	unknown
0.0465542	0.0587944	0.0674397	0.0678469	0.0857941	0.0990491	0.184207	0.298067	0.0649382	0.0273096	0.0518186	0.0486997	0.050545	0.0575936	0.0749235	0.0995222	0.240488	0.258128	0.0602097	0.0580716	0.0495676	0.0454118	0.0552787	0.0617172	0.0716625	0.103026	0.229228	0.273831	0.0662971	0.0439806	0.0650828	0.0547585	0.058561	0.0590217	0.075924	0.09761	0.166933	0.290088	0.0740099	0.0580117	PaPyr12486	PREDICTED: nucleolar RNA-associated family protein	unknown	Nucleus	0.677709	Nucleus	Nucleus	1	5.98e-09	Nucleus
0.10396	0.164507	0.137261	0.125969	0.100468	0.103385	0.0942822	0.0851093	0.0648665	0.0201925	0.205319	0.161396	0.120076	0.0905163	0.0886777	0.0776102	0.0749217	0.0644787	0.0816001	0.0354051	0.155287	0.152514	0.124945	0.0774977	0.0775707	0.0701737	0.0864519	0.0941165	0.12806	0.0333836	0.170358	0.145516	0.0974506	0.0982669	0.0977771	0.0912738	0.0760232	0.100484	0.0776284	0.045222	PaPyr1249	hypothetical protein	unknown	Cytosol	0.161327	unknown	Cytosol	3.34e-60	1	unknown
0.0679575	0.0695538	0.0634306	0.0623729	0.0648269	0.0712406	0.0827673	0.0922231	0.34831	0.0773177	0.0951059	0.0632503	0.0527532	0.0478475	0.0512553	0.0652095	0.0734176	0.110681	0.350081	0.0903987	0.109216	0.0642309	0.0553001	0.0464805	0.0511131	0.0630234	0.0711449	0.0763065	0.368248	0.0949366	0.113659	0.062496	0.0559567	0.0428879	0.0508146	0.0692916	0.089934	0.0810056	0.347617	0.0863382	PaPyr125	PREDICTED: Serine/threonine-protein phosphatase PP1 isozyme 9	unknown	Proteasome	0.59259	Proteasome	Proteasome	0.999879	1.03e-11	Proteasome
0.149005	0.133056	0.115669	0.0824053	0.0843092	0.104605	0.110101	0.128853	0.0719161	0.0200805	0.156601	0.163341	0.125	0.108013	0.0873059	0.0865509	0.0742019	0.0874137	0.0751186	0.0364538	0.192874	0.184165	0.123307	0.07593	0.0595529	0.0687918	0.0716063	0.0717695	0.0929393	0.0590635	0.126616	0.153396	0.117475	0.0896237	0.0920517	0.0779119	0.0748411	0.116475	0.10862	0.0429908	PaPyr1250	PREDICTED: Cilia- and flagella-associated protein 46	unknown	Cytosol	0.168653	unknown	Cytosol	2.8e-77	1	unknown
0.0640693	0.08009	0.07768	0.0777714	0.0861742	0.107704	0.102912	0.122146	0.130489	0.150965	0.0738267	0.066097	0.0643421	0.0572141	0.0747421	0.108378	0.123048	0.115859	0.129823	0.18667	0.130302	0.0955137	0.0725104	0.0606727	0.0695383	0.0780023	0.0787084	0.0981392	0.131754	0.184859	0.091292	0.0948159	0.0765683	0.0987617	0.0961034	0.0953488	0.0900987	0.107288	0.125321	0.124402	PaPyr12508	PREDICTED: RING-box protein 1a	unknown	Cytosol	0.531737	unknown	Nucleus	4.92e-26	1	unknown
0.110691	0.116728	0.0963833	0.0923515	0.0891861	0.0921238	0.0980306	0.0842433	0.0842888	0.135974	0.100508	0.09847	0.0664088	0.0583261	0.0571506	0.0717086	0.063199	0.0708697	0.109141	0.304218	0.094535	0.126858	0.0785378	0.0621654	0.0629498	0.0760508	0.0745702	0.0592802	0.0945888	0.270464	0.103116	0.109237	0.0794329	0.061911	0.0634146	0.0853365	0.108287	0.0470492	0.0972652	0.244951	PaPyr1252_HydG	PaPyr1252_HydG	unknown	Cytosol	0.776132	Cytosol	Cytosol	1	8.13e-08	Cytosol
0.0468693	0.0565804	0.0575634	0.0489515	0.0688268	0.0721622	0.141664	0.259308	0.209692	0.0383829	0.0619236	0.0510125	0.0442651	0.0446694	0.0589982	0.0788984	0.221371	0.247127	0.129908	0.0618269	0.0778724	0.0543343	0.0542208	0.0469344	0.0560416	0.0818832	0.120642	0.237155	0.208718	0.0621977	0.07282	0.0531909	0.0505663	0.039897	0.0536219	0.0860655	0.139527	0.258728	0.172963	0.0726202	PaPyr12532	PREDICTED: Eukaryotic translation initiation factor 3 subunit D	unknown	Nucleus	0.362126	unknown	Nucleus	1	8.47e-10	Nucleus
0.0616019	0.0621973	0.0675956	0.0652917	0.0791794	0.0933295	0.175419	0.271288	0.0907161	0.0333824	0.0693989	0.0606241	0.06001	0.0628484	0.0797759	0.097349	0.209788	0.249638	0.0700366	0.0405316	0.0771789	0.0575166	0.0641802	0.0738296	0.0762418	0.0941946	0.162087	0.24921	0.106769	0.0387912	0.0778186	0.0627845	0.0633894	0.0638505	0.0729793	0.0917656	0.150679	0.238443	0.117663	0.0606271	PaPyr12533	hypothetical protein	unknown	Nucleus	0.676762	Nucleus	Nucleus	0.999986	1.41e-05	Nucleus
0.109509	0.0993785	0.0961467	0.0885643	0.052082	0.0741454	0.115351	0.114854	0.125917	0.124052	0.0873812	0.0885715	0.0672127	0.0729129	0.063764	0.0856875	0.0945984	0.183905	0.116243	0.139724	0.0989684	0.103405	0.0816845	0.0701193	0.0772487	0.0888033	0.0849982	0.0664848	0.129379	0.19891	0.107395	0.101298	0.08073	0.0630908	0.0684684	0.0881797	0.111419	0.0766887	0.116557	0.186173	PaPyr1254_Hyd_1	PaPyr1254_Hyd_1	unknown	Cytosol	0.56212	Cytosol	Nucleus	9.45e-18	1	unknown
0.183846	0.155321	0.115724	0.117142	0.0871196	0.100385	0.0917584	0.0645914	0.0423525	0.0417612	0.146224	0.108787	0.0872636	0.0773051	0.0806311	0.0859587	0.102999	0.117851	0.0991191	0.0938612	0.15628	0.119485	0.0917339	0.0785125	0.0709949	0.0860492	0.0816532	0.105504	0.115871	0.0939153	0.196535	0.126647	0.107272	0.0923583	0.0835854	0.0792617	0.0797693	0.0837046	0.0870132	0.0638531	PaPyr1255	hypothetical protein	unknown	Food vacuole	0.174571	unknown	Nucleus	9.26e-31	1	unknown
0.147433	0.182754	0.116518	0.0757275	0.0579273	0.0581129	0.0630244	0.06848	0.163229	0.066794	0.152975	0.221223	0.189772	0.0875582	0.0596301	0.0478677	0.0584979	0.0522707	0.0537803	0.0764247	0.15957	0.233177	0.160578	0.0874412	0.0464741	0.0455339	0.0596373	0.0614506	0.0609134	0.085225	0.229392	0.244499	0.134562	0.0684597	0.0521306	0.0540517	0.0494237	0.0462801	0.0474153	0.0737862	PaPyr12587	hypothetical protein	unknown	Cytosol	0.161592	unknown	Plasma membrane	2.52e-128	1	unknown
0.0665441	0.077163	0.0695301	0.0543611	0.0768429	0.0765525	0.121553	0.199461	0.234431	0.0235615	0.0823368	0.0610432	0.0485854	0.0467936	0.0650037	0.0757312	0.169588	0.213651	0.204892	0.0323748	0.0991825	0.045191	0.0498075	0.0422337	0.051822	0.0731166	0.101126	0.196609	0.309009	0.0319029	0.0931002	0.0522263	0.0483322	0.0423295	0.0489481	0.0728468	0.120414	0.219076	0.257536	0.045191	PaPyr12597	hypothetical protein	unknown	Cytosol	0.171359	unknown	Nucleus	1	9.44e-08	Nucleus
0.0789311	0.0969706	0.0856858	0.0715241	0.0769649	0.079819	0.0909272	0.0987963	0.144933	0.175448	0.102259	0.0882408	0.0735804	0.0571155	0.0648908	0.073871	0.0734049	0.103694	0.156135	0.206808	0.094399	0.0986229	0.0790554	0.0697131	0.0665291	0.0717161	0.0905984	0.0963054	0.15622	0.17684	0.0972498	0.0937272	0.0770425	0.0639839	0.0639133	0.080598	0.105533	0.0841676	0.149649	0.184135	PaPyr12599	PREDICTED: Serine/threonine-protein phosphatase 2A catalytic subunit alpha	unknown	Cytosol	0.818193	Cytosol	Cytosol	1.28e-05	0.999987	unknown
0.10729	0.11899	0.0823696	0.0867992	0.0851761	0.0854466	0.0939	0.110435	0.0670859	0.162507	0.109175	0.0795379	0.0801602	0.0770876	0.0808214	0.0960289	0.0843608	0.0731593	0.102524	0.217144	0.117534	0.131859	0.104381	0.0701181	0.0790819	0.0685265	0.0762335	0.0743068	0.107648	0.170311	0.0978826	0.0861296	0.0773372	0.0641486	0.061457	0.0901669	0.112058	0.056702	0.110802	0.243316	PaPyr1260	PREDICTED: histone-lysine N-methyltransferase SETD7	unknown	Cytosol	0.691278	Cytosol	Cytosol	8.73e-15	1	unknown
0.0539231	0.0728004	0.0809766	0.0630278	0.0880302	0.0817022	0.0838694	0.089346	0.161372	0.224952	0.0928705	0.0937667	0.0727812	0.0557123	0.0628237	0.0685824	0.0674871	0.0837594	0.147446	0.254771	0.0910127	0.101821	0.0762031	0.0537091	0.0679374	0.0729425	0.0785288	0.0580645	0.128977	0.270804	0.0893066	0.0906653	0.0726543	0.0560315	0.0606223	0.088359	0.11409	0.0650003	0.139109	0.224162	PaPyr1261	PREDICTED: AP-4 complex subunit sigma	unknown	Cytosol	0.887334	Cytosol	Cytosol	0.997085	0.00291504	Cytosol
0.0704967	0.0906201	0.0844204	0.0665489	0.0659734	0.0769083	0.0727988	0.0530292	0.0663771	0.352827	0.0823654	0.0825859	0.0587856	0.0517068	0.0597997	0.0728366	0.0570034	0.0721502	0.0782592	0.384507	0.0761806	0.118582	0.0852086	0.0672648	0.058143	0.0730235	0.0735101	0.0477985	0.0600647	0.340224	0.0821226	0.101402	0.0782918	0.0662491	0.076002	0.0943066	0.104272	0.0491323	0.0785323	0.26969	PaPyr12634	PREDICTED: vacuolar protein 8	unknown	Cytosol	0.87791	Cytosol	Cytosol	0.999587	0.000413189	Cytosol
0.100281	0.157992	0.163369	0.195532	0.150672	0.133776	0.0629974	0.0200025	0.0095679	0.00580962	0.122073	0.144246	0.162598	0.16353	0.155661	0.131972	0.0680286	0.024163	0.0135688	0.0141585	0.0949358	0.109853	0.163532	0.190243	0.170743	0.149977	0.0777945	0.0278623	0.0103048	0.00475528	0.102964	0.119525	0.157528	0.195624	0.184507	0.143664	0.0589288	0.0222774	0.0109808	0.00400105	PaPyr1264	PREDICTED: novel protein	unknown	Endomembrane vesicles	0.701786	Endomembrane vesicles	Endomembrane vesicles	1	5.58e-08	Endomembrane vesicles
0.0396707	0.099355	0.143631	0.190613	0.186609	0.17547	0.0962545	0.0370723	0.0226245	0.00869946	0.0435524	0.0936241	0.15435	0.192703	0.209097	0.168467	0.083428	0.0303361	0.0156222	0.00882059	0.0486358	0.0849519	0.160183	0.203633	0.205959	0.157607	0.0801159	0.0312944	0.0166329	0.0109865	0.0495758	0.101606	0.159748	0.210942	0.208159	0.152739	0.0641706	0.0279046	0.0139889	0.0111656	PaPyr1266	PREDICTED: phosphoenolpyruvate synthase	unknown	ER	0.487409	unknown	ER	1	2.56e-08	ER
0.106267	0.0995486	0.108611	0.120928	0.0975541	0.0930054	0.0940551	0.0709962	0.0894363	0.119598	0.116509	0.121523	0.115222	0.0972999	0.0999085	0.0851374	0.066504	0.0705017	0.0818511	0.145543	0.0924954	0.12584	0.136506	0.117831	0.120569	0.0866925	0.0621742	0.0414564	0.0666488	0.149787	0.137596	0.114728	0.1252	0.102887	0.0941119	0.0973088	0.0847823	0.051574	0.0864786	0.105334	PaPyr1268	PREDICTED: vacuolar fusion protein MON1 A	unknown	Cytosol	0.290234	unknown	Nucleus	2.81e-30	1	unknown
0.0768001	0.0730415	0.0762974	0.06214	0.072627	0.068443	0.0775552	0.0821376	0.181186	0.229772	0.106688	0.0877085	0.06317	0.0508291	0.0543554	0.0625109	0.0538374	0.0770097	0.209792	0.234098	0.127962	0.0992567	0.0726369	0.0570401	0.0568171	0.0708113	0.0713875	0.063608	0.169254	0.211226	0.101668	0.0937196	0.0742529	0.0542175	0.0598339	0.0847415	0.104925	0.0573776	0.175919	0.193344	PaPyr1269_ACS_1	PaPyr1269_ACS_1	unknown	Cytosol	0.785845	Cytosol	Cytosol	0.999152	0.000848048	Cytosol
0.224625	0.132415	0.100166	0.105451	0.091409	0.0883656	0.0757649	0.0597469	0.061936	0.0601207	0.177944	0.181242	0.121309	0.112136	0.101932	0.0975522	0.0766813	0.0638495	0.0385983	0.0287555	0.153009	0.193313	0.161884	0.108875	0.104407	0.10997	0.0686322	0.0361094	0.0246201	0.0391793	0.237659	0.210541	0.12241	0.121455	0.108756	0.0916643	0.0329419	0.0360928	0.0316051	0.00687482	PaPyr127	hypothetical protein	unknown	Food vacuole	0.22384	unknown	Endomembrane vesicles	3.6e-92	1	unknown
0.0558942	0.0957398	0.0875318	0.11139	0.12361	0.125938	0.110502	0.133778	0.096628	0.0589875	0.0828615	0.100815	0.134926	0.12084	0.13488	0.14602	0.0987433	0.0653685	0.0675781	0.0479676	0.0866892	0.12494	0.111414	0.128233	0.111282	0.10689	0.102455	0.0851522	0.0791357	0.0638092	0.0849537	0.119467	0.119522	0.120824	0.109994	0.130325	0.0914631	0.0920171	0.0902443	0.0411889	PaPyr12705	PREDICTED: Rho GTPase activation protein	unknown	Nucleus-chromatin	0.312953	unknown	Nucleus	4.16e-34	1	unknown
0.0404517	0.0433644	0.0565386	0.0432863	0.0757228	0.102263	0.0664885	0.0663257	0.0449234	0.460636	0.069242	0.0771782	0.0424654	0.0410005	0.0456204	0.071457	0.0645995	0.0702337	0.0837556	0.434448	0.0689188	0.105898	0.0564385	0.0467282	0.0619938	0.0746512	0.0640483	0.0683994	0.0676377	0.385286	0.0595173	0.0962533	0.0593917	0.0506174	0.0504956	0.0659228	0.045149	0.0329798	0.0546356	0.485037	PaPyr1271	PREDICTED: transcription elongation factor S-II	unknown	Cytosol	0.422957	unknown	Cytosol	0.999999	1.32e-06	Cytosol
0.0561948	0.0541167	0.0550533	0.0505512	0.0727486	0.0865926	0.190153	0.295066	0.121174	0.0183499	0.0725846	0.062276	0.0694533	0.0691252	0.0876219	0.0985543	0.203769	0.208235	0.112797	0.0155843	0.0793452	0.055975	0.0639357	0.067821	0.076021	0.0931127	0.137028	0.22526	0.180504	0.0209978	0.0877625	0.0603143	0.0616331	0.0609927	0.0665291	0.0911913	0.143763	0.246505	0.149676	0.0316337	PaPyr12712	PREDICTED: DEAD-box ATP-dependent RNA helicase 57	unknown	Nucleus	0.573281	Nucleus	Nucleus	1	1.3e-08	Nucleus
0.0386402	0.0663838	0.0799966	0.0909874	0.0972082	0.108137	0.163688	0.287376	0.0552502	0.0123333	0.0502288	0.0567159	0.0804092	0.0884275	0.10751	0.110378	0.198223	0.251939	0.0382455	0.0179233	0.0600046	0.0541307	0.0741485	0.0942069	0.0982209	0.107921	0.169581	0.262135	0.0631797	0.0164723	0.0516745	0.0577109	0.0723455	0.0825641	0.0915	0.103055	0.155402	0.299736	0.0648034	0.0212094	PaPyr1275	PREDICTED: ribosomal protein L34e	unknown	Ribosome	0.83183	Ribosome	Ribosome	1	2.72e-12	Ribosome
0.0897953	0.0929571	0.0678207	0.10513	0.0743024	0.0894791	0.140068	0.087582	0.0748557	0.17801	0.0909637	0.0839472	0.0882073	0.0713175	0.0905627	0.0834461	0.0646018	0.0747256	0.0810404	0.271188	0.0840667	0.0965725	0.0890459	0.0805929	0.122163	0.101783	0.0889301	0.0427281	0.113478	0.180639	0.110122	0.0800391	0.0739574	0.0622285	0.0529974	0.0981755	0.13901	0.0613597	0.116746	0.205365	PaPyr12751	hypothetical protein	unknown	Cytosol	0.615536	Cytosol	Nucleus	3.99e-49	1	unknown
0.0304798	0.115187	0.148192	0.197072	0.192584	0.164086	0.104548	0.0295449	0.012809	0.00549759	0.0592904	0.108248	0.16234	0.179303	0.196857	0.151012	0.0864924	0.0286337	0.0200436	0.00778089	0.0493689	0.0684433	0.169191	0.181673	0.208742	0.173633	0.0791492	0.03698	0.0164096	0.0164096	0.0428804	0.0798422	0.154636	0.189741	0.176163	0.131948	0.0805385	0.0886619	0.0377161	0.0178716	PaPyr1276	hypothetical protein	unknown	ER	0.387383	unknown	Golgi	1.05e-13	1	unknown
0.0815547	0.0892601	0.0903512	0.0632117	0.0805319	0.108285	0.0934197	0.0623935	0.0880327	0.242959	0.105139	0.10787	0.0812088	0.0686786	0.0672863	0.0846181	0.0669768	0.0628179	0.123327	0.232078	0.100178	0.116979	0.0924337	0.0706194	0.0728091	0.0853754	0.0733861	0.058442	0.10066	0.229118	0.106704	0.104835	0.0872498	0.0700788	0.0671798	0.0889267	0.10528	0.0587355	0.0983607	0.21265	PaPyr1278_Hyd_2	PaPyr1278_Hyd_2	unknown	Cytosol	0.857465	Cytosol	Cytosol	0.00130627	0.998694	unknown
0.117145	0.177067	0.115729	0.111483	0.0731179	0.0645809	0.0693727	0.0499984	0.0640647	0.157442	0.14895	0.164307	0.119707	0.0762364	0.0636842	0.0582803	0.0532184	0.0741159	0.0622478	0.179253	0.137071	0.212996	0.123039	0.0775232	0.0491275	0.0538692	0.0681774	0.0483831	0.0534282	0.176385	0.207264	0.188942	0.109825	0.0761892	0.0443421	0.0556444	0.0790351	0.0453178	0.0565659	0.136875	PaPyr128	PREDICTED: spermatogenesis-associated protein 4	unknown	Cytosol	0.198586	unknown	Cytosol	5.16e-73	1	unknown
0.080116	0.0736851	0.0836396	0.0736198	0.10708	0.105405	0.134566	0.228457	0.0678484	0.0455828	0.0900393	0.0864653	0.0844078	0.0812966	0.0969051	0.104633	0.160986	0.210113	0.0410277	0.0441262	0.0999443	0.088891	0.0714595	0.0631154	0.0788517	0.0950522	0.166489	0.215911	0.0571398	0.0631462	0.100464	0.111553	0.0959576	0.110051	0.0868566	0.0967086	0.0362271	0.167572	0.0535896	0.141021	PaPyr1281	hypothetical protein	unknown	Nucleus-chromatin	0.261105	unknown	Nucleus	5.48e-08	1	unknown
0.278806	0.120814	0.116121	0.110373	0.0908084	0.0742499	0.0475663	0.0364921	0.0473554	0.0774139	0.119885	0.148606	0.152117	0.130523	0.0982554	0.0741791	0.0420183	0.0360967	0.0803489	0.11797	0.106391	0.139994	0.17928	0.14498	0.0881444	0.0605245	0.0564363	0.0327052	0.087247	0.104298	0.104392	0.136582	0.152888	0.130866	0.0988568	0.0805054	0.0474729	0.0443442	0.0759326	0.128159	PaPyr12820	hypothetical protein	unknown	Cytosol	0.156752	unknown	Food vacuole	4.82e-176	1	unknown
0.0404391	0.131881	0.172075	0.2014	0.184151	0.168823	0.0643154	0.0155133	0.00879869	0.0126032	0.0494196	0.116269	0.186464	0.207573	0.198754	0.147675	0.0514407	0.0198123	0.00914099	0.0134516	0.0540639	0.115355	0.197935	0.22093	0.187517	0.12786	0.055202	0.0184039	0.00868156	0.014051	0.0517641	0.133866	0.196289	0.234758	0.201648	0.114183	0.0321039	0.0153136	0.00862346	0.0114513	PaPyr12821	hypothetical protein	unknown	ER	0.56263	unknown	ER	1	3.86e-08	ER
0.0289898	0.0366769	0.0547559	0.0521013	0.0890546	0.145996	0.169459	0.256178	0.0421199	0.124668	0.06516	0.0662924	0.059853	0.0520132	0.0741322	0.102894	0.159234	0.105567	0.0707594	0.244095	0.0574742	0.0836482	0.066549	0.0574112	0.0987314	0.116713	0.109612	0.156163	0.0614234	0.192274	0.0817038	0.0787166	0.0716259	0.0647621	0.0698861	0.104357	0.116836	0.149416	0.10343	0.159267	PaPyr12825	hypothetical protein	unknown	Cytosol	0.188574	unknown	Nucleus	2.24e-23	1	unknown
0.0765656	0.154946	0.156156	0.108992	0.080256	0.0740973	0.0881934	0.109271	0.0835712	0.0679508	0.115107	0.128867	0.124501	0.0960122	0.0751866	0.0753102	0.114428	0.0990606	0.08598	0.0855475	0.104762	0.15632	0.136149	0.086983	0.0685394	0.0686456	0.0724194	0.0767513	0.10051	0.12892	0.108646	0.112844	0.0993503	0.0864568	0.0608696	0.0790605	0.118741	0.122439	0.107846	0.103748	PaPyr12844	hypothetical protein	unknown	Cytosol	0.319639	unknown	Nucleus	3.05e-74	1	unknown
0.0638361	0.0627133	0.0728191	0.0546733	0.0673536	0.0629303	0.0624341	0.0444308	0.036577	0.472233	0.0986237	0.0875906	0.0655524	0.0627296	0.0599804	0.0741684	0.0585413	0.0610229	0.0459216	0.385869	0.0965622	0.138456	0.0762183	0.0546028	0.069837	0.0706188	0.0647032	0.0485438	0.0391179	0.34134	0.113055	0.13664	0.1025	0.0710361	0.093569	0.107471	0.0815006	0.0381794	0.0531845	0.202865	PaPyr12847	PREDICTED: Protein NLRC3	unknown	Cytosol	0.707432	Cytosol	Cytosol	0.999952	4.81e-05	Cytosol
0.052086	0.0628007	0.0577106	0.0658919	0.0538524	0.0800697	0.0572458	0.0589425	0.036839	0.474561	0.0936668	0.0839705	0.06909	0.0667221	0.0650262	0.0676183	0.0569457	0.0747225	0.058594	0.363644	0.108498	0.124356	0.0740481	0.058956	0.0746712	0.0655679	0.0674844	0.0583092	0.03385	0.33426	0.14699	0.108776	0.105074	0.0781935	0.0877043	0.101999	0.135315	0.0511419	0.0588872	0.125918	PaPyr12848	hypothetical protein	unknown	Cytosol	0.578287	Cytosol	Cytosol	2.95e-12	1	unknown
0.0742561	0.0965436	0.0973108	0.0802797	0.101843	0.105027	0.101025	0.101621	0.0725922	0.169502	0.0866211	0.0973733	0.0773514	0.0772008	0.0879049	0.0963728	0.090165	0.0767064	0.0893935	0.220911	0.0826331	0.107893	0.0972001	0.0887877	0.0900048	0.0983672	0.0842558	0.0732958	0.0803153	0.197247	0.0918624	0.0973945	0.0921242	0.0727059	0.0799516	0.0996726	0.105188	0.0540015	0.0947424	0.212357	PaPyr1286	hypothetical protein	unknown	Cytosol	0.708789	Cytosol	Cytosol	0.0149577	0.985042	unknown
0.0844444	0.0786263	0.102909	0.0918788	0.102747	0.0967273	0.117253	0.129091	0.113657	0.0826667	0.0535513	0.0789177	0.083991	0.078354	0.0879369	0.116122	0.11274	0.0935738	0.162345	0.132469	0.0772836	0.0800386	0.091667	0.0921321	0.0963541	0.107195	0.129629	0.09571	0.128699	0.101292	0.115883	0.0817371	0.0929209	0.0725758	0.10577	0.101487	0.10232	0.0835217	0.143486	0.100297	PaPyr1288	hypothetical protein	unknown	Nucleus-chromatin	0.291762	unknown	Nucleus	1.17e-16	1	unknown
0.0669746	0.0617347	0.0521231	0.0573558	0.0739955	0.0917955	0.201486	0.266629	0.107516	0.0203909	0.0981733	0.0728474	0.0768313	0.0779854	0.0815502	0.0991455	0.15982	0.205784	0.0993668	0.0284956	0.0857378	0.0739399	0.0781021	0.0639592	0.0902981	0.10685	0.137405	0.146976	0.19518	0.0215528	0.0949293	0.0702702	0.0708512	0.0663173	0.0934706	0.102456	0.132312	0.200183	0.131435	0.0377747	PaPyr12889	PREDICTED: protein RRP5 homolog	unknown	Nucleus	0.304466	unknown	Nucleus	1	3.19e-08	Nucleus
0.077201	0.0838909	0.0993796	0.080546	0.0906049	0.0867509	0.0993069	0.086945	0.117728	0.177647	0.0910222	0.0898304	0.0845944	0.0806943	0.0781841	0.0923406	0.0926115	0.0819759	0.118251	0.190495	0.0970579	0.0944716	0.0758711	0.0695537	0.0750366	0.0890507	0.102789	0.111941	0.171467	0.112762	0.122682	0.118003	0.0801253	0.0784477	0.0595533	0.0811407	0.0856437	0.0599947	0.126655	0.187754	PaPyr12892	PREDICTED: SRSF protein kinase 1	unknown	Cytosol	0.653068	Cytosol	Cytosol	3.1e-15	1	unknown
0.0449448	0.0821754	0.0990914	0.109625	0.116896	0.116186	0.147279	0.197665	0.0525716	0.0335659	0.0716953	0.078671	0.0918422	0.0950755	0.106655	0.103689	0.177925	0.188802	0.0405075	0.0451368	0.0648252	0.0839946	0.0960848	0.100026	0.10377	0.109603	0.136133	0.202041	0.0558419	0.0476801	0.069105	0.0873048	0.0943449	0.0987962	0.0965417	0.101356	0.124289	0.211218	0.0608348	0.0562092	PaPyr1294	hypothetical protein	unknown	Nucleus-chromatin	0.39785	unknown	Nucleus	1.15e-06	0.999999	unknown
0.102693	0.119944	0.114186	0.117396	0.110488	0.114216	0.115953	0.119065	0.0726565	0.0134023	0.118902	0.123142	0.146677	0.118941	0.124126	0.107715	0.113059	0.0903253	0.0455906	0.0115226	0.106799	0.119395	0.123597	0.131206	0.111737	0.117586	0.0993615	0.110254	0.0625975	0.017468	0.132192	0.145655	0.14117	0.14193	0.102551	0.0921697	0.0447469	0.111958	0.0723235	0.0153038	PaPyr12964	PREDICTED: heat shock protein	unknown	Food vacuole	0.173212	unknown	Nucleus	5.19e-22	1	unknown
0.0453027	0.0664145	0.068944	0.0542634	0.0746055	0.0758772	0.103504	0.127037	0.205181	0.178871	0.0725762	0.0616946	0.0515942	0.0529353	0.0645893	0.0750548	0.116417	0.135312	0.177016	0.19281	0.0855199	0.0760065	0.0648465	0.0539572	0.0620625	0.0839753	0.0835271	0.108282	0.189351	0.192473	0.0890683	0.0693568	0.0588624	0.0442898	0.0583391	0.0878648	0.106942	0.108695	0.187658	0.188924	PaPyr12967	PREDICTED: tRNA-methyltransferase subunit	unknown	Cytosol	0.592207	Cytosol	Nucleus	5.95e-05	0.999941	unknown
0.0529402	0.0682938	0.0671878	0.0582307	0.0715518	0.0707597	0.0944723	0.105796	0.214102	0.196666	0.0874297	0.0666712	0.0667507	0.07042	0.0774561	0.0871329	0.0999114	0.116258	0.158152	0.169818	0.0856475	0.0826615	0.068433	0.053716	0.0657529	0.0844709	0.0773354	0.10403	0.180902	0.197051	0.0916871	0.0722554	0.0568467	0.0482842	0.0603067	0.0894077	0.106607	0.105535	0.179169	0.189902	PaPyr12968	hypothetical protein	unknown	Cytosol	0.674811	Cytosol	Nucleus	7.45e-06	0.999991	unknown
0.0622897	0.0485756	0.06154	0.0437629	0.0657573	0.0793851	0.0634381	0.0640704	0.0409329	0.470248	0.0646781	0.0739074	0.0544694	0.0396703	0.0529861	0.0754188	0.0759704	0.072414	0.0523699	0.438116	0.125414	0.106257	0.056719	0.0446212	0.0539335	0.0638564	0.0692309	0.0687787	0.0392723	0.371917	0.0897317	0.108435	0.0761398	0.0585174	0.0665188	0.087292	0.0999044	0.0635079	0.0591077	0.290846	PaPyr130	PREDICTED: cytoplasmic protein	unknown	Cytosol	0.689838	Cytosol	Cytosol	0.00250128	0.997499	unknown
0.0989727	0.124028	0.106869	0.107208	0.0910851	0.0966971	0.0831806	0.0644931	0.0719817	0.155485	0.12366	0.137331	0.102604	0.0938363	0.0853777	0.0959625	0.075227	0.0726664	0.0631902	0.150145	0.0979293	0.135858	0.116288	0.0924045	0.0965707	0.099267	0.0861063	0.0535559	0.0739974	0.148023	0.123678	0.127273	0.109197	0.0932401	0.087693	0.0932319	0.08796	0.0488054	0.0716443	0.157277	PaPyr1300	hypothetical protein	unknown	Cytosol	0.41043	unknown	Cytosol	1.52e-11	1	unknown
0.049425	0.0526728	0.0541104	0.0555222	0.0731285	0.0821526	0.189488	0.289546	0.131046	0.0229087	0.0885793	0.0683477	0.0693199	0.076915	0.0804691	0.0967231	0.258163	0.192701	0.0562358	0.0125468	0.081054	0.0759809	0.0654945	0.0699597	0.0791737	0.102884	0.214025	0.21636	0.0795461	0.0155223	0.0938565	0.0760069	0.0703367	0.0771002	0.0792855	0.0948105	0.178346	0.213509	0.0890293	0.0277201	PaPyr1303	PREDICTED: nucleolar protein 1_ 120kDa	unknown	Nucleus	0.601535	Nucleus	Nucleus	1	6.92e-13	Nucleus
0.117409	0.334546	0.289513	0.154183	0.0414244	0.0215182	0.0162042	0.013531	0.00654275	0.0051281	0.136796	0.26075	0.288236	0.165575	0.0611971	0.0312442	0.0140239	0.0122557	0.0133383	0.0165841	0.164214	0.314595	0.284539	0.110247	0.0266549	0.0238138	0.0187383	0.0208147	0.0158289	0.0205541	0.203222	0.274857	0.257596	0.145448	0.0418556	0.0205543	0.0144654	0.0133917	0.0125113	0.0160994	PaPyr1304	PREDICTED: D-serine dehydratase	unknown	MRO	0.71351	MRO	MRO	1	2.79e-20	MRO
0.057834	0.0559669	0.0578635	0.0393291	0.0569742	0.050326	0.0634504	0.0482721	0.302158	0.267826	0.0980296	0.0833062	0.0577953	0.0487467	0.0501589	0.0572002	0.0492241	0.0643593	0.26181	0.229369	0.100209	0.0805168	0.0595517	0.0475458	0.0486328	0.0609928	0.0681691	0.0602434	0.268918	0.20522	0.0960225	0.0795751	0.0585376	0.0448791	0.049632	0.0796362	0.0998798	0.0450623	0.249183	0.197592	PaPyr1308	PREDICTED: Translation initiation factor eIF-2B subunit alpha	unknown	Proteasome	0.306286	unknown	Proteasome	0.999912	8.83e-05	Proteasome
0.0420394	0.148352	0.181405	0.233866	0.168605	0.127183	0.0475233	0.0102648	0.0154504	0.0253103	0.0710358	0.120478	0.187261	0.18379	0.144064	0.104687	0.0722215	0.0587509	0.0262449	0.0314666	0.0562868	0.136967	0.196291	0.191693	0.156938	0.0940076	0.0495711	0.053394	0.0322865	0.0325654	0.0897357	0.13549	0.200599	0.212974	0.156233	0.0782969	0.0415093	0.0345458	0.0296847	0.0209312	PaPyr13089	hypothetical protein	unknown	Plasma membrane	0.364659	unknown	ER	5.57e-13	1	unknown
0.0328705	0.105499	0.163925	0.198537	0.196922	0.166617	0.093798	0.0316988	0.00858179	0.00155169	0.0376588	0.0878706	0.158154	0.20791	0.211777	0.152892	0.087731	0.0293663	0.014176	0.0124642	0.0487857	0.0790172	0.165467	0.221388	0.189647	0.152616	0.100643	0.0286186	0.00832237	0.00549663	0.0522501	0.106644	0.162458	0.235422	0.208435	0.128502	0.0620086	0.0258949	0.00931113	0.00907441	PaPyr1309	hypothetical protein	unknown	ER	0.688251	ER	ER	1	6.37e-11	ER
0.10572	0.113692	0.0915679	0.0774943	0.0753008	0.0957433	0.081035	0.108114	0.0276129	0.223721	0.111684	0.0885341	0.0683599	0.0529753	0.0501451	0.074238	0.0647315	0.0874456	0.0378084	0.364078	0.0888284	0.128026	0.0724155	0.0507237	0.0668483	0.0775083	0.0783539	0.0887869	0.0583735	0.290135	0.168087	0.120038	0.082666	0.0708689	0.0609662	0.0939464	0.100577	0.076466	0.0938603	0.132524	PaPyr13097	hypothetical protein	unknown	Cytosol	0.551003	Cytosol	Cytosol	5.56e-17	1	unknown
0.0764952	0.101215	0.0724439	0.1144	0.118932	0.105267	0.0702465	0.0647531	0.0844606	0.191787	0.117385	0.094379	0.0805052	0.0633084	0.0636636	0.0810127	0.0707654	0.0946332	0.0843349	0.250013	0.101689	0.102095	0.0942194	0.0800926	0.0748153	0.0834619	0.0701064	0.0697004	0.117115	0.206706	0.125378	0.0941739	0.0772366	0.072036	0.0665542	0.0851782	0.119193	0.0674678	0.091433	0.201349	PaPyr1311	hypothetical protein	unknown	Cytosol	0.731404	Cytosol	Nucleus	5.2e-36	1	unknown
0.0487768	0.0777757	0.0699097	0.0647723	0.0994919	0.127512	0.140704	0.144392	0.0860181	0.140647	0.0472858	0.0529484	0.0590666	0.0621257	0.0659333	0.101211	0.221622	0.140686	0.081717	0.167405	0.0983391	0.0879185	0.0680042	0.054879	0.0798947	0.0981027	0.0983571	0.134864	0.0961606	0.18348	0.0696891	0.0707254	0.0787565	0.0611399	0.0778929	0.0969775	0.0782383	0.199655	0.135924	0.131002	PaPyr1313	PREDICTED: H/ACA ribonucleoprotein complex non-core subunit NAF1	unknown	Cytosol	0.203357	unknown	Nucleus	1.58e-16	1	unknown
0.0630055	0.0845364	0.0794812	0.0624511	0.0878903	0.0816337	0.0719472	0.0499053	0.101278	0.317871	0.100556	0.0928257	0.0625927	0.0589776	0.062405	0.0719427	0.0796981	0.109168	0.102382	0.259452	0.0880808	0.122902	0.0797537	0.0588919	0.0629813	0.0826515	0.0747843	0.0666996	0.0985191	0.264736	0.0875362	0.0969926	0.077786	0.063065	0.0639347	0.095987	0.116786	0.076577	0.101772	0.219563	PaPyr13149	hypothetical protein	unknown	Cytosol	0.898945	Cytosol	Cytosol	0.000964038	0.999036	unknown
0.0954255	0.11737	0.118377	0.10356	0.130923	0.145351	0.0945921	0.0566375	0.0598996	0.0778639	0.168812	0.14289	0.121403	0.0919093	0.101011	0.134652	0.0693568	0.0413318	0.0347072	0.0939255	0.132107	0.142814	0.126024	0.0865501	0.0975542	0.12372	0.084268	0.0450485	0.0581821	0.103732	0.109908	0.149068	0.117732	0.10255	0.12065	0.110416	0.0590773	0.0383981	0.0595001	0.132702	PaPyr1315	PREDICTED: enzyme of the cupin superfamily protein	unknown	Food vacuole	0.242956	unknown	Cytosol	4.76e-26	1	unknown
0.131523	0.215095	0.146865	0.12099	0.0913117	0.0855874	0.0575942	0.0277196	0.0623412	0.0609742	0.211741	0.206024	0.151149	0.102733	0.0858247	0.0683479	0.0383017	0.0306002	0.0563179	0.0489606	0.161932	0.248533	0.143085	0.0811469	0.0664083	0.0545083	0.0395078	0.0298153	0.101806	0.0732587	0.119707	0.196845	0.156913	0.123386	0.0753585	0.0631262	0.0511188	0.0320183	0.0922103	0.0893174	PaPyr1318	PREDICTED: radial spoke head 1 homolog	unknown	Cytosol	0.158902	unknown	Plasma membrane	4.69e-115	1	unknown
0.0561155	0.068436	0.0723557	0.0533467	0.0777789	0.0721005	0.0897184	0.101177	0.163244	0.245727	0.10247	0.0895437	0.066304	0.0513131	0.0637339	0.0824037	0.0662069	0.0849792	0.141957	0.251089	0.0907096	0.104908	0.0741084	0.0531764	0.0592338	0.0812626	0.0701102	0.079415	0.133373	0.253703	0.0981347	0.0893894	0.0684425	0.0504535	0.0595008	0.088999	0.111857	0.0752582	0.130309	0.227656	PaPyr1320	PREDICTED: Phenylalanine--tRNA ligase alpha subunit A	Cytosol	Cytosol	1	Cytosol	Cytosol	1	0	Cytosol
0.0746892	0.0954841	0.0824936	0.0923047	0.0934061	0.154171	0.172401	0.119112	0.0799912	0.0359476	0.0733249	0.075953	0.077291	0.0814094	0.114288	0.148176	0.220235	0.10275	0.0679006	0.0386716	0.0928163	0.0965838	0.0784306	0.0914905	0.0921909	0.122324	0.180092	0.112592	0.0773344	0.0561456	0.0910679	0.0972537	0.0847685	0.0978405	0.102469	0.126043	0.169362	0.10174	0.0826672	0.0467881	PaPyr13228	PREDICTED: actin binding protein	unknown	Nucleus-chromatin	0.572146	Nucleus-chromatin	Nucleus	1.02e-13	1	unknown
0.0616738	0.0581545	0.0552674	0.0461198	0.056656	0.0555358	0.0707495	0.134567	0.390144	0.0711329	0.0864907	0.0553407	0.0451861	0.0412131	0.0449526	0.053514	0.058315	0.183628	0.363222	0.0681378	0.110191	0.0538109	0.0527448	0.046667	0.0472293	0.0580119	0.0787169	0.117457	0.375826	0.0593464	0.103789	0.0581512	0.0570699	0.0493936	0.0578425	0.0695439	0.0845899	0.118733	0.336506	0.0643813	PaPyr1323	PREDICTED: HECT E3 ubiquitin ligase	unknown	Proteasome	0.514166	unknown	Nucleus	1	2.33e-09	Nucleus
0.0539336	0.0731436	0.0778094	0.058515	0.0792922	0.0754083	0.0925668	0.0829428	0.0826683	0.32372	0.0961854	0.0878462	0.0658757	0.0534316	0.0631393	0.0756813	0.0768978	0.0778646	0.0897362	0.313342	0.0856149	0.111214	0.0736406	0.056439	0.0647266	0.0837475	0.0776943	0.0741284	0.0831258	0.289669	0.087542	0.0934992	0.0699967	0.0509993	0.0604349	0.0936469	0.117194	0.0667683	0.0927305	0.267188	PaPyr13237	PREDICTED: ATP-dependent RNA helicase FAL1	unknown	Cytosol	0.901743	Cytosol	Cytosol	0.813574	0.186426	unknown
0.0784578	0.0842499	0.0941376	0.0756494	0.0856541	0.0861222	0.0684531	0.0474491	0.059443	0.320384	0.146678	0.103016	0.0782162	0.0708182	0.0700813	0.0709236	0.0789401	0.0816254	0.0778608	0.221841	0.0886028	0.102873	0.0888293	0.0674242	0.0764469	0.0788629	0.077655	0.103892	0.0671223	0.248291	0.100848	0.0876525	0.0798223	0.0603138	0.0725337	0.0985448	0.117403	0.0335167	0.0735633	0.275802	PaPyr1324	PREDICTED: 7_8-dihydro-8-oxoguanine triphosphatase	unknown	Cytosol	0.767884	Cytosol	Cytosol	1.09e-16	1	unknown
0.0909396	0.119113	0.106467	0.10031	0.0873548	0.105331	0.0778959	0.0931382	0.0402835	0.179167	0.113082	0.118456	0.0933743	0.0718456	0.0744611	0.0768083	0.0652621	0.073724	0.0540238	0.258963	0.0892658	0.143826	0.104795	0.0833595	0.0752814	0.0765856	0.0727035	0.0807264	0.0507269	0.22273	0.11121	0.132125	0.111365	0.0921489	0.0753741	0.0739243	0.0947334	0.0774018	0.0502226	0.181496	PaPyr1325	PREDICTED: Microtubule-associated protein RP/EB family member 1C	unknown	Cytosol	0.618999	Cytosol	Cytosol	5.48e-09	1	unknown
0.0555844	0.0823087	0.0810623	0.0577797	0.0758699	0.0846827	0.0779817	0.0702208	0.114269	0.30024	0.0831646	0.0849091	0.0604015	0.0567999	0.0598106	0.0764302	0.0733165	0.0791972	0.111424	0.314547	0.0807696	0.106907	0.0740694	0.0607089	0.0658741	0.0761877	0.0751738	0.0703994	0.107978	0.281932	0.0819526	0.0936159	0.0650941	0.0548139	0.0643167	0.0855583	0.106896	0.0619083	0.108293	0.277551	PaPyr13252	PREDICTED: Importin subunit alpha-1a	unknown	Cytosol	0.902036	Cytosol	Cytosol	0.965044	0.0349556	unknown
0.0835505	0.0969267	0.0830457	0.0755248	0.0809635	0.0934501	0.0851405	0.0827807	0.0992928	0.219325	0.0977884	0.0983952	0.0759151	0.0662424	0.0731922	0.0837727	0.0673928	0.074237	0.0836144	0.27945	0.0892398	0.117936	0.081683	0.06523	0.068817	0.0802865	0.0689554	0.0582596	0.0760481	0.293545	0.0914823	0.0971705	0.0812043	0.0625517	0.0657808	0.0869143	0.110122	0.0530219	0.101388	0.250364	PaPyr1326	PREDICTED: Protein arginine N-methyltransferase 6	unknown	Cytosol	0.87682	Cytosol	Cytosol	0.999993	6.73e-06	Cytosol
0.0963222	0.0678762	0.0561343	0.0689368	0.0711715	0.0677247	0.105375	0.204765	0.222302	0.0393925	0.149717	0.138297	0.109396	0.0970824	0.0778786	0.0623325	0.0913187	0.131194	0.111012	0.0317723	0.136461	0.108441	0.116201	0.102435	0.0753572	0.0693507	0.107565	0.123994	0.119318	0.0408767	0.14797	0.101683	0.0903334	0.0918277	0.0766713	0.0603765	0.0919701	0.144768	0.136301	0.0580994	PaPyr13261	hypothetical protein	unknown	Cytosol	0.21701	unknown	Nucleus	8.83e-18	1	unknown
0.070348	0.108602	0.127118	0.12251	0.114896	0.0854615	0.0833139	0.12697	0.132354	0.0284266	0.118441	0.154888	0.144054	0.135679	0.100344	0.0866586	0.0768195	0.0885132	0.0744573	0.0201468	0.0933555	0.116733	0.190428	0.173717	0.138175	0.111418	0.0674899	0.047799	0.0412865	0.0195988	0.154833	0.126172	0.117751	0.136771	0.0806944	0.0783366	0.0578129	0.113579	0.0998706	0.0341798	PaPyr13262	PREDICTED: protein ABHD17B	unknown	Cytosol	0.138749	unknown	Nucleus	1.26e-83	1	unknown
0.0575519	0.049916	0.0602273	0.04519	0.077647	0.0765145	0.121216	0.195465	0.258075	0.0581963	0.0813274	0.0546163	0.0501853	0.0424631	0.0548333	0.0640023	0.161335	0.219459	0.21501	0.056768	0.0865944	0.0503615	0.0517415	0.0478642	0.0526121	0.074462	0.0982092	0.183826	0.307368	0.0469608	0.0829554	0.054471	0.0531159	0.0404946	0.051938	0.070033	0.118933	0.20637	0.261541	0.0601485	PaPyr13275	PREDICTED: U4/U6 small nuclear ribonucleoprotein Prp4	unknown	Cytosol	0.177086	unknown	Nucleus	1	4.23e-07	Nucleus
0.0636556	0.0857237	0.0833753	0.0902964	0.0862065	0.0954146	0.10849	0.118238	0.124057	0.144542	0.0822525	0.0746471	0.0626367	0.0555813	0.0607491	0.0686047	0.0931273	0.113047	0.129317	0.260037	0.083675	0.0994978	0.0689266	0.0707239	0.0651255	0.0725778	0.101779	0.11728	0.130223	0.190192	0.0835392	0.0890124	0.067317	0.0556354	0.0570396	0.0780239	0.119428	0.0844924	0.129433	0.236079	PaPyr1330	PREDICTED: NADP-dependent glyceraldehyde-3-phosphate dehydrogenase	unknown	Cytosol	0.74966	Cytosol	Cytosol	0.166608	0.833392	unknown
0.0860004	0.0878795	0.104674	0.0773093	0.092871	0.0829467	0.0677374	0.0493863	0.0951612	0.256034	0.101004	0.107353	0.0773157	0.0718455	0.0747759	0.0805148	0.0642507	0.0811497	0.0875235	0.254268	0.0828809	0.128273	0.0543636	0.0432445	0.053012	0.0646763	0.0581572	0.0588224	0.123062	0.333508	0.106739	0.088883	0.0460948	0.0318762	0.0434495	0.0870974	0.129886	0.0816745	0.130679	0.253621	PaPyr13303	hypothetical protein	unknown	Cytosol	0.784377	Cytosol	Cytosol	1.09e-26	1	unknown
0.133888	0.113139	0.093974	0.0923634	0.0894645	0.0940813	0.0802845	0.0913434	0.0696014	0.14186	0.10045	0.0917829	0.0663365	0.0667601	0.0648052	0.0673465	0.0878731	0.0923693	0.132184	0.230093	0.108344	0.0930412	0.0814755	0.0661405	0.088241	0.102159	0.108215	0.121521	0.0943299	0.136534	0.146041	0.112301	0.0919222	0.0684645	0.103682	0.0857653	0.0848418	0.0482083	0.0785618	0.180212	PaPyr1331	PREDICTED: Splicing factor_ proline- and glutamine-rich	unknown	Cytosol	0.456178	unknown	Nucleus	1.05e-34	1	unknown
0.0687249	0.0737603	0.0753985	0.0581656	0.0683526	0.0670416	0.0864343	0.0863104	0.195767	0.220045	0.140015	0.0850356	0.0661282	0.0512688	0.0557608	0.0628854	0.0559509	0.0719697	0.189429	0.221557	0.123346	0.101313	0.0746643	0.058092	0.0584568	0.0743769	0.0760336	0.0644807	0.1566	0.212638	0.10117	0.0911284	0.0744678	0.0511851	0.0600011	0.0875949	0.112834	0.0593795	0.165285	0.196954	PaPyr13313_PFO_5_partial	PaPyr13313_PFO_5_partial	unknown	Cytosol	0.76081	Cytosol	Cytosol	0.977803	0.0221973	unknown
0.361558	0.221854	0.0869205	0.0692605	0.0475402	0.0572769	0.0612583	0.031457	0.0361873	0.0266872	0.366231	0.272809	0.0792686	0.0620755	0.0478271	0.0395156	0.0367134	0.0244597	0.0306341	0.0404654	0.404582	0.29836	0.0703652	0.0524011	0.0361412	0.0350051	0.0311235	0.0240468	0.0265082	0.0214669	0.505124	0.298496	0.0535649	0.0344502	0.0239116	0.0227487	0.0151901	0.0127189	0.0134457	0.0203503	PaPyr1332	hypothetical protein	unknown	Cytosol	0.162871	unknown	Cytosol	0	1	unknown
0.119617	0.121906	0.148499	0.173409	0.150651	0.153765	0.0631797	0.0258603	0.0286535	0.0144584	0.0636879	0.0903484	0.142374	0.172346	0.168579	0.118713	0.0655836	0.03062	0.123488	0.0242609	0.0635482	0.105215	0.170108	0.188894	0.191488	0.112624	0.06111	0.0480597	0.0303831	0.0285701	0.073787	0.111529	0.174366	0.208214	0.196432	0.114558	0.0420689	0.0270585	0.0312854	0.0207016	PaPyr13322	hypothetical protein	unknown	Endomembrane vesicles	0.320528	unknown	Food vacuole	1.92e-57	1	unknown
0.0458728	0.106252	0.129865	0.172294	0.159707	0.186913	0.121627	0.0423035	0.0234906	0.0116745	0.0604107	0.0919792	0.12845	0.142076	0.173802	0.185269	0.133423	0.0439536	0.0234131	0.0172234	0.0574303	0.0827362	0.116337	0.158606	0.175592	0.184937	0.133498	0.0493152	0.0215724	0.0199757	0.0734976	0.0911809	0.112411	0.149727	0.165281	0.171266	0.125232	0.054788	0.0372586	0.0193573	PaPyr1333	PREDICTED: Protein CLEC16A homolog	unknown	Golgi	0.356202	unknown	Endomembrane vesicles	0.999973	2.71e-05	Endomembrane vesicles
0.0576031	0.0603536	0.0499018	0.049666	0.041336	0.0780354	0.173438	0.237878	0.192377	0.0594106	0.0858922	0.053754	0.0588024	0.0486495	0.0612429	0.100165	0.10265	0.2729	0.14793	0.068015	0.0968799	0.0546107	0.0496355	0.0333218	0.0582167	0.0726021	0.101604	0.163234	0.290678	0.0792163	0.0966832	0.0452954	0.0485431	0.0369227	0.0556029	0.0867097	0.12764	0.168767	0.249914	0.0839226	PaPyr13331	PREDICTED: Protein crooked neck	unknown	Cytosol	0.175783	unknown	Nucleus	0.0089892	0.991011	unknown
0.108078	0.115366	0.0941515	0.0598873	0.0738885	0.0770445	0.0642204	0.0743143	0.0741891	0.25886	0.137485	0.125907	0.059556	0.0527114	0.0512601	0.0650647	0.0527444	0.0624258	0.0587973	0.334048	0.161631	0.150152	0.0839687	0.062525	0.0598159	0.075045	0.0528667	0.0490555	0.0560809	0.24886	0.190496	0.16134	0.0669483	0.0571705	0.0528203	0.0585653	0.0585908	0.0381346	0.0465683	0.269365	PaPyr1334	hypothetical protein	unknown	Cytosol	0.298996	unknown	Cytosol	6.88e-49	1	unknown
0.0391227	0.0513153	0.0571677	0.052184	0.0693145	0.0778188	0.152224	0.240345	0.205673	0.0548359	0.0621436	0.0463673	0.0390473	0.0456244	0.0468043	0.0726758	0.175855	0.238042	0.191369	0.0820715	0.0755838	0.0555712	0.0521595	0.047341	0.0574352	0.068022	0.0974957	0.203292	0.275605	0.0674944	0.062443	0.0494699	0.0470993	0.038685	0.0537161	0.0763019	0.141324	0.215203	0.218225	0.097533	PaPyr13350	hypothetical protein	unknown	Nucleus	0.176657	unknown	Nucleus	1	1.58e-09	Nucleus
0.0608433	0.131713	0.106579	0.0851531	0.118253	0.122236	0.122648	0.137618	0.0896855	0.0252713	0.0698334	0.0628766	0.0808667	0.0687699	0.103155	0.128899	0.187035	0.179591	0.0917671	0.0272067	0.0833267	0.0843613	0.0612813	0.0979706	0.093275	0.106964	0.147155	0.183764	0.105531	0.0363709	0.064454	0.0794045	0.0602358	0.0767991	0.0872209	0.105831	0.141873	0.221278	0.123263	0.0396402	PaPyr13358	hypothetical protein	unknown	Nucleus-chromatin	0.383636	unknown	Nucleus	1.87e-34	1	unknown
0.0785866	0.0846119	0.0869097	0.0736381	0.0909429	0.0844355	0.0833104	0.0752124	0.0797757	0.262577	0.102254	0.103762	0.0810194	0.076695	0.0796768	0.088268	0.0719669	0.060954	0.0866206	0.248783	0.0919546	0.114132	0.0930026	0.0714525	0.0752237	0.0867052	0.0738387	0.0575569	0.0774038	0.25873	0.0875571	0.0973321	0.0719895	0.0662805	0.0717946	0.0922079	0.105965	0.037791	0.0848279	0.284254	PaPyr13364	PREDICTED: pirin family protein	unknown	Cytosol	0.856415	Cytosol	Cytosol	0.999954	4.57e-05	Cytosol
0.0651893	0.111171	0.10346	0.0828317	0.0859611	0.0791755	0.086456	0.0981272	0.18511	0.102518	0.0880384	0.0865692	0.096395	0.0778174	0.10709	0.111845	0.116584	0.0880066	0.144972	0.0826831	0.0995951	0.109212	0.109887	0.1087	0.0767276	0.0717677	0.0661792	0.0651313	0.168825	0.123976	0.0987415	0.0863504	0.10242	0.0683446	0.0739593	0.0966118	0.105905	0.0491772	0.212585	0.105905	PaPyr1337	hypothetical protein	unknown	Cytosol	0.411134	unknown	Nucleus	2.3e-27	1	unknown
0.0780781	0.117156	0.110359	0.104238	0.103022	0.0957304	0.11203	0.104813	0.0720504	0.102524	0.12017	0.12806	0.101157	0.090632	0.0855651	0.0879798	0.0914068	0.0804636	0.0744645	0.140102	0.108187	0.125249	0.108095	0.0906831	0.0804034	0.0867689	0.0914958	0.0753591	0.0839228	0.149836	0.0993195	0.119885	0.0828835	0.0818339	0.0745223	0.0878568	0.0954554	0.0765899	0.0810501	0.200604	PaPyr13373	PREDICTED: autophagy-related protein 8	unknown	Cytosol	0.483939	unknown	Cytosol	2.05e-05	0.999979	unknown
0.0472894	0.0591913	0.0683687	0.0647074	0.0843814	0.089488	0.17535	0.294054	0.0979186	0.0192514	0.0674628	0.0640865	0.0704522	0.0723075	0.085075	0.101786	0.257323	0.227104	0.0417115	0.0126921	0.0712712	0.0587654	0.0740467	0.0808788	0.0837211	0.110102	0.185483	0.254847	0.0657415	0.0151428	0.0916639	0.0754121	0.0782474	0.073111	0.0814849	0.102069	0.164887	0.210093	0.0931784	0.0298531	PaPyr1339	PREDICTED: FHA domain-interacting nucleolar phosphoprotein	unknown	Nucleus	0.621652	Nucleus	Nucleus	1	2.21e-11	Nucleus
0.064004	0.07916	0.0764595	0.0547085	0.0750265	0.0850389	0.0735385	0.0487013	0.0598706	0.383492	0.0967363	0.0979287	0.073157	0.0538235	0.0632843	0.0730626	0.0543724	0.0534975	0.0824721	0.351666	0.0812797	0.105875	0.0782528	0.0683144	0.0682334	0.0888709	0.0758654	0.05768	0.064033	0.311596	0.0764355	0.0934898	0.0788136	0.0557833	0.0640079	0.100013	0.112547	0.0280841	0.0733941	0.317432	PaPyr13393	hypothetical protein	unknown	Cytosol	0.866593	Cytosol	Cytosol	0.99999	9.52e-06	Cytosol
0.0376035	0.0751216	0.0821385	0.0564394	0.0893593	0.142716	0.0622296	0.046289	0.0736231	0.33448	0.0949971	0.094901	0.0831785	0.0498367	0.0772212	0.125969	0.0830184	0.0685094	0.0617833	0.260585	0.0749996	0.14466	0.117007	0.0892125	0.103987	0.126747	0.0790037	0.0461283	0.062519	0.155736	0.0933727	0.128307	0.103904	0.0850244	0.101336	0.145903	0.0738505	0.0470074	0.0841254	0.137169	PaPyr13395	hypothetical protein	unknown	Cytosol	0.357685	unknown	Cytosol	2.42e-49	1	unknown
0.0670154	0.0682643	0.0649817	0.0604644	0.0646173	0.0869006	0.0854274	0.0907596	0.299245	0.112324	0.0983622	0.0800496	0.0778986	0.0547546	0.073936	0.0791129	0.0731909	0.0955012	0.249732	0.117462	0.105306	0.0831719	0.0669647	0.0699131	0.0625858	0.070993	0.0822862	0.0968629	0.252268	0.109649	0.122361	0.0932812	0.0743613	0.0650658	0.0609642	0.07571	0.105618	0.0840981	0.233276	0.0852638	PaPyr13399	hypothetical protein	unknown	Cytosol	0.296278	unknown	Cytosol	0.143276	0.856365	unknown
0.0569968	0.0878989	0.0933711	0.0894478	0.0977278	0.0983426	0.128015	0.152826	0.0648125	0.130562	0.0801277	0.0862293	0.0818559	0.0829686	0.085366	0.0927921	0.154691	0.109934	0.0591229	0.166913	0.0806809	0.0882882	0.0902665	0.085383	0.0866433	0.0960077	0.117119	0.169409	0.0786276	0.107575	0.0889369	0.099736	0.0946895	0.0845088	0.0819897	0.0980433	0.11252	0.102892	0.0671587	0.169525	PaPyr1340	hypothetical protein	unknown	Nucleus-chromatin	0.273603	unknown	Nucleus	0.11928	0.88072	unknown
0.0664846	0.172503	0.203644	0.178397	0.141125	0.108515	0.0681391	0.027871	0.0174532	0.0158683	0.082994	0.151758	0.187763	0.184691	0.155308	0.118705	0.0561133	0.0320032	0.0195108	0.0111532	0.0817092	0.127206	0.191962	0.194508	0.149768	0.115978	0.064325	0.036838	0.0210396	0.0166656	0.101948	0.161283	0.184614	0.190899	0.139833	0.0987316	0.0504454	0.0281292	0.0246764	0.0194404	PaPyr1341	hypothetical protein	unknown	Plasma membrane	0.68493	Plasma membrane	Plasma membrane	0.999999	1.5e-08	Plasma membrane
0.0587558	0.0812493	0.0952381	0.0819624	0.120771	0.108038	0.1178	0.0625246	0.114354	0.159307	0.0738532	0.0661399	0.0791605	0.0951055	0.134615	0.14096	0.15207	0.0756457	0.076613	0.105838	0.0536238	0.0595727	0.08739	0.120598	0.141056	0.166108	0.137579	0.0852673	0.064181	0.0846251	0.0713654	0.0849807	0.0922304	0.107437	0.116844	0.136082	0.117268	0.0726385	0.0813382	0.119815	PaPyr13419	hypothetical protein	unknown	Nucleus-chromatin	0.437373	Nucleus-chromatin	Nucleus	1.1e-16	1	unknown
0.0770152	0.138038	0.157464	0.175785	0.156289	0.162442	0.0604691	0.0259713	0.0227451	0.0237821	0.0483963	0.106205	0.186263	0.201866	0.197431	0.148897	0.0588408	0.020312	0.0169323	0.0148564	0.0496473	0.0919911	0.188486	0.226131	0.186002	0.131482	0.0648596	0.0265727	0.0170175	0.0178111	0.0568374	0.11473	0.174151	0.238207	0.211731	0.116277	0.0422869	0.018585	0.0150963	0.0120989	PaPyr13425	hypothetical protein	unknown	ER	0.537673	unknown	ER	1	1.9e-07	ER
0.111828	0.105891	0.0557716	0.0634982	0.0781477	0.110662	0.135319	0.182613	0.111388	0.0448818	0.0756426	0.0782676	0.0686642	0.0760588	0.105701	0.076731	0.149365	0.2058	0.112167	0.0516022	0.103548	0.0771286	0.0760641	0.081685	0.0836653	0.0872063	0.137346	0.187214	0.121648	0.0444945	0.0926776	0.061837	0.0626576	0.0854747	0.0698764	0.0863269	0.132193	0.220255	0.147529	0.0411729	PaPyr13426	hypothetical protein	unknown	Nucleus-chromatin	0.217363	unknown	Nucleus	1.75e-31	1	unknown
0.0955323	0.0832452	0.073948	0.0761356	0.0881017	0.100462	0.151382	0.232526	0.0732407	0.0254271	0.0725142	0.073076	0.0773311	0.079857	0.104416	0.110024	0.219385	0.194434	0.0482875	0.0206751	0.0712366	0.0685539	0.0919418	0.0974655	0.110782	0.104211	0.133919	0.227368	0.0728819	0.0216403	0.0867195	0.0718664	0.07917	0.0842946	0.0877387	0.101331	0.137784	0.22196	0.0838248	0.0453112	PaPyr1343	PREDICTED: Eukaryotic peptide chain release factor GTP-binding subunit ERF3A	unknown	Ribosome	0.242184	unknown	Nucleus	0.000968756	0.999031	unknown
0.0538756	0.0546743	0.053027	0.0513921	0.0514545	0.0699123	0.0961574	0.215615	0.109835	0.244056	0.0806611	0.0938085	0.0565176	0.0400562	0.0471895	0.0582296	0.0766004	0.109062	0.0890676	0.348807	0.0631622	0.106469	0.0604004	0.0554722	0.0510916	0.0636145	0.0944933	0.123086	0.0716854	0.310525	0.0758733	0.100819	0.0734962	0.0662242	0.0578932	0.0633531	0.122682	0.0953353	0.0802033	0.26412	PaPyr13448	hypothetical protein	unknown	Cytosol	0.630144	Cytosol	Nucleus	2.09e-20	1	unknown
0.0945718	0.198717	0.142226	0.132969	0.123501	0.111403	0.0968862	0.0578582	0.0248264	0.0170419	0.183799	0.174841	0.135482	0.0971781	0.105573	0.0826595	0.0807152	0.0814057	0.0341977	0.0241491	0.177138	0.197152	0.145577	0.0948306	0.0678884	0.0708491	0.0876658	0.0958965	0.0379263	0.025077	0.187672	0.234061	0.17348	0.1129	0.0847278	0.0593095	0.019911	0.0730777	0.0307138	0.0241474	PaPyr13457	hypothetical protein	unknown	Cytosol	0.153948	unknown	Endomembrane vesicles	8.54e-89	1	unknown
0.11905	0.0929598	0.0922586	0.0743552	0.0759106	0.064651	0.0708484	0.0432921	0.0650845	0.30159	0.0919845	0.103959	0.0624841	0.053195	0.0472804	0.0616496	0.0540295	0.0674916	0.103378	0.354548	0.0869145	0.143585	0.094894	0.0816745	0.0698784	0.0695195	0.0613365	0.0479494	0.0574963	0.286752	0.113109	0.113643	0.0735199	0.0595972	0.0672631	0.0817836	0.109115	0.0477034	0.0767869	0.257479	PaPyr13458	PREDICTED: endonuclease/exonuclease/phosphatase family protein	unknown	Cytosol	0.78487	Cytosol	Cytosol	2.15e-08	1	unknown
0.0529997	0.0695181	0.084602	0.0974604	0.126789	0.146897	0.155731	0.0894553	0.11303	0.0635167	0.0604123	0.0553509	0.0766367	0.0992199	0.150519	0.174977	0.191524	0.0965947	0.0734626	0.0213024	0.057208	0.0563323	0.0839666	0.119929	0.157964	0.184855	0.15253	0.103683	0.0689598	0.0145718	0.0807181	0.0769434	0.0819819	0.107318	0.134331	0.159097	0.145897	0.0979114	0.0928254	0.0229767	PaPyr13459	PREDICTED: DNA topoisomerase 1	Nucleus-chromatin	Nucleus-chromatin	1	Nucleus-chromatin	Nucleus-chromatin	1	0	Nucleus-chromatin
0.0767552	0.0862866	0.0821066	0.0637564	0.0737133	0.079114	0.0808181	0.0580436	0.148247	0.251159	0.113588	0.0982844	0.0726631	0.0673783	0.0675621	0.0783879	0.0706753	0.0720289	0.141711	0.217721	0.102944	0.130951	0.0840617	0.0662401	0.065114	0.0802674	0.0668106	0.0595598	0.11757	0.226481	0.10669	0.106708	0.0834231	0.0639598	0.0701995	0.0885618	0.0971422	0.0536558	0.104936	0.224723	PaPyr1346	hypothetical protein	unknown	Cytosol	0.873832	Cytosol	Cytosol	0.999854	0.000146187	Cytosol
0.0619285	0.0669685	0.0627175	0.0491325	0.0686325	0.0636403	0.0776366	0.0869897	0.230825	0.231528	0.0771848	0.0650201	0.0432258	0.041989	0.0579379	0.0684535	0.0764588	0.100911	0.216313	0.252506	0.116548	0.0847291	0.0637618	0.0505542	0.0534942	0.0810052	0.0729559	0.0785775	0.17083	0.227545	0.0934651	0.0692733	0.0554248	0.0441679	0.0540234	0.0770903	0.102299	0.0804804	0.203017	0.220758	PaPyr13462	PREDICTED: tRNA methyltransferase complex subunit Cpd1	unknown	Cytosol	0.664312	Cytosol	Cytosol	0.891386	0.108614	unknown
0.054427	0.0799155	0.0873438	0.106883	0.133779	0.156592	0.184651	0.102658	0.0684739	0.0252772	0.0508422	0.056554	0.0732892	0.100357	0.14998	0.190345	0.217994	0.0963728	0.0385637	0.0257031	0.0613832	0.0622493	0.090688	0.117897	0.164108	0.179986	0.157792	0.10811	0.037052	0.0207335	0.0996752	0.0780178	0.0911425	0.121905	0.142484	0.163463	0.138731	0.0949363	0.0489191	0.0207257	PaPyr13463	PREDICTED: DNA alkylation repair enzyme superfamily	Nucleus-chromatin	Nucleus-chromatin	1	Nucleus-chromatin	Nucleus-chromatin	1	0	Nucleus-chromatin
0.074567	0.146376	0.107721	0.338529	0.101796	0.0873968	0.110925	0.0238749	0.0080928	0.000720559	0.117443	0.113478	0.130679	0.36962	0.101561	0.0871945	0.0452172	0.0261365	0.00596246	0.00270785	0.0551031	0.267898	0.12749	0.174449	0.173389	0.0837041	0.0814864	0.0230865	0.00777781	0.00561502	0.105047	0.142858	0.181016	0.207634	0.18098	0.101457	0.0517504	0.0215684	0.00405422	0.00363534	PaPyr1348	hypothetical protein	unknown	Cytosol	0.157804	unknown	ER	4.56e-156	1	unknown
0.0581791	0.159809	0.216385	0.190401	0.154332	0.122069	0.0649589	0.0162314	0.0108877	0.00674638	0.109577	0.156239	0.181143	0.162967	0.14654	0.113684	0.0505942	0.0265641	0.0205348	0.0321566	0.0806219	0.132928	0.215661	0.210667	0.140599	0.106415	0.0688324	0.0210564	0.017813	0.00540568	0.105815	0.167031	0.197027	0.206034	0.134849	0.0843026	0.0472234	0.0345431	0.0152164	0.00795802	PaPyr13484	hypothetical protein	unknown	Plasma membrane	0.74017	Plasma membrane	Plasma membrane	1	1.48e-08	Plasma membrane
0.0477403	0.146978	0.206819	0.198507	0.176639	0.12233	0.0589206	0.0237989	0.0139269	0.00434002	0.0739236	0.149184	0.197616	0.185973	0.162632	0.125419	0.0501365	0.0354408	0.0134589	0.00621692	0.0733069	0.117135	0.201679	0.20239	0.15571	0.113453	0.074958	0.0306998	0.021894	0.00877561	0.100629	0.167264	0.1912	0.191731	0.156888	0.0992755	0.0425656	0.0247592	0.0176207	0.0080673	PaPyr13485	hypothetical protein	unknown	Plasma membrane	0.511665	unknown	Plasma membrane	0.999991	1.62e-06	Plasma membrane
0.271992	0.206527	0.0924504	0.0760429	0.0566005	0.0622516	0.0596609	0.0749255	0.0397233	0.0598259	0.269786	0.185426	0.0795243	0.0775439	0.0620106	0.0695417	0.0602865	0.0863949	0.0549921	0.0544934	0.245313	0.190238	0.0986201	0.0802532	0.0793525	0.0685455	0.0579543	0.0592226	0.0575738	0.0629266	0.290136	0.185144	0.079084	0.0796177	0.0717578	0.065402	0.0562321	0.0705449	0.0362913	0.0657901	PaPyr1349	hypothetical protein	unknown	Cytosol	0.160947	unknown	Food vacuole	2.85e-97	1	unknown
0.181537	0.170058	0.143377	0.0807537	0.0689573	0.0642071	0.0986462	0.0756868	0.0566068	0.0601694	0.093237	0.154082	0.122127	0.0959729	0.0820749	0.0797768	0.0821843	0.101773	0.0703655	0.118407	0.0724547	0.133042	0.0904903	0.0822142	0.0677701	0.0801062	0.08198	0.0851811	0.0765147	0.230247	0.11727	0.106321	0.115302	0.088273	0.0986229	0.0820289	0.0833119	0.0932341	0.0709092	0.144727	PaPyr13492	hypothetical protein	unknown	Cytosol	0.231902	unknown	Cytosol	6.75e-84	1	unknown
0.0510819	0.130762	0.160335	0.207983	0.177631	0.149719	0.0748617	0.0185764	0.0135156	0.0155345	0.0593596	0.115648	0.17814	0.207239	0.190941	0.136435	0.0577976	0.0205139	0.0183298	0.015596	0.0615805	0.131225	0.183379	0.206364	0.181722	0.123674	0.0554023	0.0240298	0.0166766	0.015947	0.07106	0.136305	0.182352	0.214885	0.189277	0.112049	0.0419465	0.0253428	0.014167	0.0126147	PaPyr135	hypothetical protein	unknown	ER	0.437762	unknown	ER	1	2.08e-08	ER
0.0406633	0.109353	0.146211	0.209649	0.203583	0.150606	0.0890211	0.0232241	0.0209354	0.0067538	0.0607808	0.114217	0.160619	0.195455	0.189854	0.136379	0.0814048	0.0334734	0.0169756	0.0108418	0.0763598	0.0855128	0.1734	0.199065	0.180886	0.130861	0.0796948	0.0358327	0.0240697	0.0143186	0.127417	0.130085	0.178989	0.160494	0.123416	0.0868715	0.0643755	0.0461477	0.0393901	0.0428133	PaPyr1350	PREDICTED: Thermostable carboxypeptidase 1	unknown	Endomembrane vesicles	0.278707	unknown	Endomembrane vesicles	1.32e-28	1	unknown
0.0732549	0.0767054	0.0730707	0.0636594	0.0785372	0.0802237	0.0923392	0.0940838	0.179745	0.188381	0.0921324	0.0692926	0.0569705	0.0512735	0.0597288	0.0688028	0.0719994	0.0668437	0.217029	0.245927	0.0939271	0.0915106	0.0669572	0.0528322	0.0561261	0.0811829	0.0620811	0.0504588	0.198829	0.246095	0.106167	0.0792534	0.0716105	0.0627317	0.0611426	0.0803884	0.101652	0.0457561	0.190238	0.201059	PaPyr13507	hypothetical protein	unknown	Cytosol	0.759557	Cytosol	Cytosol	0.00334661	0.994978	unknown
0.105743	0.110348	0.074667	0.0648823	0.0773334	0.0842988	0.0698449	0.0441393	0.0690029	0.29974	0.104736	0.115394	0.0658006	0.0610583	0.0584599	0.070707	0.0615502	0.0576907	0.0899159	0.314687	0.108914	0.119345	0.110386	0.0600243	0.0831894	0.0796058	0.0647597	0.0808856	0.121073	0.171818	0.0804858	0.0827717	0.0671922	0.0580964	0.0533153	0.0745386	0.112508	0.0931738	0.195979	0.181939	PaPyr13508	hypothetical protein	unknown	Cytosol	0.725796	Cytosol	Proteasome	3.05e-46	1	unknown
0.140594	0.139945	0.117988	0.104911	0.100309	0.114279	0.106508	0.0858243	0.0528482	0.0367934	0.119413	0.131847	0.105858	0.107597	0.0884831	0.0897021	0.136349	0.0919611	0.0672072	0.0615837	0.116296	0.11744	0.110481	0.0984645	0.117475	0.114357	0.109032	0.0828751	0.0743388	0.0592398	0.146851	0.157448	0.129361	0.112861	0.105454	0.101751	0.0817125	0.0627005	0.0556423	0.0462187	PaPyr13513	hypothetical protein	unknown	Food vacuole	0.225762	unknown	Nucleus	3.68e-34	1	unknown
0.0653471	0.129135	0.140908	0.1303	0.113718	0.108097	0.0714502	0.0470519	0.0633303	0.130663	0.100493	0.112482	0.0892698	0.0708757	0.0749971	0.0868469	0.0614069	0.0717947	0.102818	0.229016	0.100249	0.123707	0.107696	0.0876041	0.0734504	0.0874226	0.0764407	0.0547002	0.061169	0.227561	0.10178	0.133148	0.123321	0.100369	0.081691	0.0806052	0.082258	0.056768	0.0763178	0.163742	PaPyr1352	hypothetical protein	unknown	Cytosol	0.505833	unknown	Cytosol	3.62e-24	1	unknown
0.151598	0.0983432	0.109941	0.12071	0.123195	0.147811	0.0972781	0.0407101	0.0449704	0.0654438	0.139814	0.15355	0.103651	0.116546	0.0981849	0.0999369	0.0648959	0.0609013	0.0571168	0.105403	0.11894	0.122064	0.136411	0.123221	0.104073	0.102684	0.0760153	0.078445	0.0727757	0.0653708	0.169611	0.201413	0.143213	0.130742	0.0897942	0.0769071	0.0409478	0.04365	0.0241114	0.0796092	PaPyr13529	hypothetical protein	unknown	Food vacuole	0.24626	unknown	Endomembrane vesicles	1.01e-64	1	unknown
0.0332233	0.095301	0.131405	0.154692	0.192263	0.20449	0.120526	0.0414482	0.0164539	0.010197	0.0555242	0.0976426	0.134683	0.162537	0.197125	0.187847	0.0943933	0.0395842	0.0174829	0.0131812	0.03733	0.0574428	0.125677	0.175336	0.204269	0.220083	0.115966	0.0428092	0.0126179	0.00846944	0.0537112	0.0894955	0.130503	0.180548	0.207509	0.183821	0.083616	0.0363215	0.0217023	0.0127737	PaPyr1355	PREDICTED: EamA family transporter	unknown	Golgi	0.391706	unknown	Endomembrane vesicles	1	4.61e-12	Endomembrane vesicles
0.101259	0.152666	0.119959	0.131675	0.0973386	0.146399	0.0946605	0.0769681	0.043686	0.0353896	0.146417	0.157921	0.114256	0.107328	0.0914645	0.125895	0.0830965	0.0837469	0.0508483	0.0390262	0.140456	0.169509	0.124435	0.0893632	0.0817214	0.0749638	0.0752253	0.0994802	0.0887788	0.0560672	0.131703	0.17325	0.131756	0.108987	0.091412	0.0823445	0.0460333	0.0827352	0.0723273	0.0794523	PaPyr1356	hypothetical protein	unknown	Food vacuole	0.16843	unknown	Cytosol	9.11e-53	1	unknown
0.131981	0.174186	0.119676	0.119385	0.0810618	0.129189	0.0941436	0.0781013	0.0451181	0.0271582	0.114216	0.139329	0.10152	0.103729	0.100112	0.114871	0.116285	0.125915	0.0524009	0.0316217	0.183674	0.179721	0.112932	0.0939008	0.0769489	0.0733852	0.0826249	0.0847585	0.0651531	0.0469015	0.152914	0.149643	0.117703	0.093566	0.0948261	0.0869017	0.0813522	0.117097	0.0652611	0.0407367	PaPyr1357	PREDICTED: Cilia- and flagella-associated protein 58	unknown	Food vacuole	0.161828	unknown	Cytosol	3.07e-65	1	unknown
0.0692352	0.0830795	0.0864064	0.0647545	0.0832406	0.0799079	0.0782874	0.055547	0.0938674	0.305674	0.100181	0.0960354	0.0724002	0.0593695	0.0670085	0.0793169	0.0683215	0.0753541	0.0987357	0.283277	0.0865438	0.119432	0.087529	0.0654768	0.0628981	0.0809973	0.0686087	0.0586803	0.0874802	0.282354	0.0993885	0.105179	0.0797695	0.0597415	0.0634432	0.0881319	0.105365	0.0481507	0.0874521	0.263379	PaPyr1358	hypothetical protein	unknown	Cytosol	0.908316	Cytosol	Cytosol	0.995031	0.00496916	Cytosol
0.0569812	0.0940817	0.0890962	0.0546873	0.0928276	0.123536	0.202355	0.211837	0.0559107	0.0186879	0.0726084	0.0845377	0.0677908	0.0642349	0.0751319	0.108167	0.144414	0.129387	0.136614	0.117114	0.0689185	0.0998279	0.0960987	0.0676277	0.0783133	0.0993976	0.101621	0.133749	0.151535	0.102912	0.0971897	0.0764247	0.085402	0.0712724	0.0744731	0.108041	0.127479	0.119906	0.116237	0.123575	PaPyr1359	hypothetical protein	unknown	Nucleus-chromatin	0.271048	unknown	Nucleus	4.56e-21	1	unknown
0.0728143	0.0874547	0.0838394	0.0749784	0.0780928	0.0717522	0.0631156	0.0527306	0.0543922	0.36083	0.100463	0.101535	0.0931823	0.0830101	0.0827863	0.0788344	0.0571756	0.0537103	0.0651297	0.284174	0.0944709	0.123432	0.108542	0.105496	0.0987899	0.0925248	0.0721734	0.0475254	0.041315	0.215731	0.0903562	0.111717	0.0972515	0.0941186	0.0886318	0.0885777	0.0940356	0.0376591	0.0534719	0.244181	PaPyr1364	PREDICTED: Serine/threonine-protein kinase EDR1	unknown	Cytosol	0.74	Cytosol	Cytosol	2e-08	1	unknown
0.0698424	0.187262	0.197335	0.186317	0.130707	0.112391	0.0626214	0.0254681	0.0157793	0.0122773	0.088042	0.149222	0.187286	0.179988	0.15181	0.120154	0.0562642	0.0320578	0.0228938	0.0122825	0.0742216	0.131403	0.19735	0.195649	0.155263	0.120063	0.0622564	0.0301555	0.0197959	0.0138421	0.106433	0.15823	0.186818	0.184514	0.146451	0.0921252	0.0518246	0.0368794	0.0225193	0.0142043	PaPyr1365	hypothetical protein	unknown	Plasma membrane	0.695562	Plasma membrane	Plasma membrane	0.999983	1.63e-05	Plasma membrane
0.0617362	0.125033	0.135308	0.138032	0.118102	0.103677	0.0789197	0.0676305	0.0561069	0.115454	0.104644	0.121539	0.106888	0.106422	0.0958361	0.0970153	0.0633365	0.0628509	0.0685006	0.172968	0.0904195	0.139504	0.130419	0.116662	0.099668	0.0955243	0.066157	0.0585996	0.0585796	0.144467	0.10428	0.128784	0.116886	0.0976824	0.0883538	0.0905411	0.0860324	0.0513978	0.0703111	0.165732	PaPyr1368	hypothetical protein	unknown	Cytosol	0.31663	unknown	Cytosol	2.56e-30	1	unknown
0.0777631	0.0741043	0.0848273	0.0778475	0.0645915	0.0805212	0.076975	0.0697701	0.0901185	0.303481	0.0961931	0.0923299	0.073014	0.0757884	0.071258	0.0854815	0.0680972	0.0930674	0.076807	0.267964	0.0875418	0.117354	0.0856114	0.0789086	0.080172	0.0709599	0.0846991	0.0588172	0.0712405	0.264696	0.117572	0.117085	0.0907069	0.0682561	0.0617919	0.091958	0.104817	0.0577605	0.0769098	0.213144	PaPyr1371	hypothetical protein	unknown	Cytosol	0.856696	Cytosol	Cytosol	1.09e-05	0.999989	unknown
0.0868882	0.0950576	0.0851195	0.0809942	0.0994604	0.0946129	0.154836	0.213351	0.0737725	0.0159083	0.105064	0.0911193	0.0813462	0.0820649	0.0972184	0.0910285	0.177796	0.192886	0.061309	0.0201676	0.115573	0.0712924	0.0762868	0.075327	0.0817402	0.10408	0.167188	0.202926	0.0856087	0.0199778	0.119453	0.0906704	0.0787083	0.075432	0.0748534	0.0879574	0.126888	0.21103	0.093597	0.04141	PaPyr1375	PREDICTED: pre-rrna-processing protein esf2	unknown	Nucleus-chromatin	0.252196	unknown	Nucleus	0.000586818	0.999413	unknown
0.0514794	0.0921744	0.128583	0.133607	0.145589	0.139782	0.160199	0.0684395	0.050742	0.0294036	0.0592424	0.0887758	0.113936	0.145755	0.146743	0.120111	0.126835	0.0652193	0.067175	0.0662079	0.0716734	0.0874054	0.118505	0.151819	0.142245	0.128232	0.123571	0.0597431	0.0485911	0.0682156	0.101604	0.0872939	0.118456	0.152389	0.143262	0.123932	0.0960298	0.0522524	0.0518287	0.0729514	PaPyr1377	PREDICTED: histidine phosphatase family protein	unknown	Nucleus-chromatin	0.281498	unknown	Nucleus	5.11e-28	1	unknown
0.048534	0.0828048	0.120405	0.157294	0.165174	0.17008	0.124679	0.0640967	0.0460349	0.0208973	0.0654578	0.0932604	0.141713	0.169855	0.167564	0.152564	0.100715	0.058032	0.0269907	0.0238472	0.0387661	0.0813742	0.144176	0.197419	0.205291	0.172063	0.100256	0.0406214	0.0111791	0.00885519	0.0720607	0.0984295	0.132223	0.191073	0.188502	0.138928	0.0829004	0.0420112	0.0251462	0.0287259	PaPyr1379	PREDICTED: glycosyltransferase_ CAZy family GT4	unknown	Golgi	0.513862	Golgi	ER	2.11e-06	0.999997	unknown
0.0939246	0.0721545	0.0754547	0.0805363	0.0800488	0.091637	0.106675	0.113051	0.188487	0.0980311	0.109681	0.0736362	0.0663224	0.057593	0.0694944	0.0901777	0.11149	0.119092	0.165255	0.137258	0.0921712	0.108252	0.0745751	0.0613159	0.0810491	0.0939142	0.0949725	0.0944533	0.155935	0.143361	0.105988	0.0786656	0.0692742	0.063504	0.0750082	0.0998457	0.106024	0.0861221	0.17338	0.142188	PaPyr1380	PREDICTED: Histone deacetylation protein Rxt3	unknown	Cytosol	0.568692	Cytosol	Nucleus	8.15e-09	1	unknown
0.0714961	0.10656	0.11727	0.105902	0.10845	0.103764	0.0817101	0.0521113	0.0613141	0.191423	0.104337	0.123965	0.101756	0.0916919	0.0919277	0.0949411	0.0742846	0.0686763	0.0715735	0.176848	0.0851269	0.121401	0.10665	0.0901216	0.0829466	0.0887297	0.070791	0.055922	0.068404	0.229908	0.0977332	0.113775	0.109058	0.0950087	0.0931555	0.101667	0.0966355	0.0546181	0.0727318	0.165617	PaPyr1382	hypothetical protein	unknown	Cytosol	0.577712	Cytosol	Cytosol	1.04e-06	0.999999	unknown
0.0476923	0.0775988	0.0918476	0.105924	0.118064	0.145086	0.100129	0.0458663	0.0240643	0.243728	0.0917839	0.114448	0.0943506	0.0958178	0.0743993	0.0932851	0.0673801	0.0543868	0.0449473	0.269201	0.077817	0.12102	0.113524	0.0998315	0.119199	0.113557	0.0788403	0.0468439	0.0402523	0.189114	0.0970239	0.111924	0.10094	0.0917645	0.101477	0.116756	0.0889478	0.0574158	0.0504481	0.183304	PaPyr1383	hypothetical protein	unknown	Cytosol	0.418401	unknown	Cytosol	2.95e-25	1	unknown
0.0568285	0.0661515	0.0683865	0.0523775	0.0674584	0.0657529	0.0733677	0.0602531	0.138889	0.350535	0.100549	0.0886934	0.0592354	0.0531866	0.0490287	0.0649967	0.0550677	0.0786834	0.14277	0.307789	0.103454	0.117203	0.0714477	0.0586514	0.059156	0.0717101	0.0822594	0.0582685	0.11605	0.2618	0.0985216	0.0969976	0.0711809	0.0523615	0.0594304	0.0918051	0.11624	0.0472518	0.116076	0.250136	PaPyr1385_OTC_2	PaPyr1385_OTC_2	Cytosol	Cytosol	1	Cytosol	Cytosol	1	0	Cytosol
0.0482771	0.0454309	0.0456635	0.0433093	0.0484869	0.0575599	0.0792348	0.0995495	0.422411	0.110077	0.08759	0.0550152	0.0449938	0.0336963	0.044559	0.0534772	0.0572142	0.0986388	0.384028	0.140788	0.113552	0.0634606	0.0485379	0.0433184	0.0375076	0.0425682	0.0619943	0.074328	0.386731	0.128002	0.0981505	0.0594544	0.0512355	0.0415264	0.0425968	0.0553277	0.0849263	0.0658104	0.369359	0.131613	PaPyr1388	PREDICTED: 26S proteasome non-ATPase regulatory subunit 11	Proteasome	Proteasome	1	Proteasome	Proteasome	1	0	Proteasome
0.0743696	0.0715688	0.0744118	0.0627887	0.0775675	0.0789488	0.088514	0.0669828	0.269995	0.134853	0.0921044	0.0683386	0.0646145	0.0630373	0.0774295	0.0901018	0.0859954	0.0768359	0.25384	0.127703	0.0889685	0.0705043	0.0775403	0.073697	0.0897925	0.102074	0.0869149	0.0640549	0.237769	0.108684	0.102299	0.0783608	0.0749032	0.0685516	0.0775247	0.10323	0.104713	0.0663	0.214446	0.109672	PaPyr1390	PREDICTED: DNA-directed RNA polymerase II subunit 1	unknown	Cytosol	0.40281	unknown	Nucleus	0.0528481	0.947125	unknown
0.0674796	0.0732465	0.0670513	0.076073	0.0889923	0.102454	0.144123	0.195058	0.106337	0.0791852	0.0627806	0.0535242	0.0529253	0.0698283	0.0808162	0.103245	0.207826	0.19776	0.0920956	0.0791981	0.084317	0.0717563	0.0745921	0.0641545	0.0895877	0.112601	0.134931	0.16516	0.113774	0.0891274	0.0644582	0.057164	0.0618949	0.0676857	0.0844763	0.104622	0.14883	0.204083	0.115762	0.0910245	PaPyr1392	PREDICTED: Nitric oxide reductase	unknown	Nucleus	0.317466	unknown	Nucleus	0.957738	0.0422622	unknown
0.0397971	0.113562	0.156767	0.213559	0.179359	0.161382	0.0901267	0.0271795	0.0124168	0.00585022	0.0505903	0.11004	0.170572	0.218622	0.185353	0.150036	0.0747448	0.0241844	0.00967123	0.0061863	0.0471924	0.0985818	0.16751	0.211744	0.206281	0.144311	0.0804039	0.0225455	0.0118751	0.00955616	0.0530612	0.112928	0.171893	0.218903	0.211362	0.137886	0.0537841	0.0214571	0.0100782	0.00864804	PaPyr1395	PREDICTED: Signal recognition particle receptor subunit beta	unknown	ER	0.718791	ER	ER	1	2.45e-08	ER
0.0773283	0.109705	0.120264	0.0852685	0.115102	0.107414	0.107937	0.0389698	0.147853	0.0901596	0.108395	0.104721	0.0800371	0.0635329	0.0710758	0.0866554	0.0684975	0.0576622	0.127423	0.232001	0.120657	0.118016	0.113689	0.0838572	0.0861691	0.115082	0.104713	0.0519946	0.114289	0.0915331	0.107221	0.113849	0.104629	0.0751013	0.0844709	0.130565	0.1557	0.0419809	0.126236	0.0602473	PaPyr1396_ENO	PaPyr1396_ENO	unknown	Cytosol	0.376137	unknown	Cytosol	1	2.96e-12	Cytosol
0.0493343	0.113817	0.168487	0.172763	0.170743	0.137197	0.0754574	0.0523135	0.0415243	0.0183636	0.0747175	0.121151	0.14239	0.175654	0.154955	0.131214	0.0807375	0.0492092	0.0376615	0.0323112	0.0736489	0.112766	0.162517	0.181872	0.172581	0.122054	0.0691211	0.0443132	0.0346575	0.0264688	0.0905029	0.116335	0.160126	0.181921	0.173632	0.118122	0.0625406	0.0387492	0.0319654	0.0261056	PaPyr1397	hypothetical protein	unknown	Endomembrane vesicles	0.558452	Endomembrane vesicles	ER	0.987905	0.0120944	unknown
0.0642338	0.0798915	0.168783	0.205647	0.169523	0.15892	0.0812477	0.0209592	0.0323018	0.0184934	0.0723744	0.1151	0.157658	0.202715	0.160656	0.143416	0.0693762	0.0282335	0.026901	0.0235696	0.0691434	0.11483	0.18035	0.178631	0.171446	0.118882	0.0687135	0.0426159	0.0315628	0.0238256	0.0752995	0.129054	0.169946	0.221172	0.187864	0.103551	0.0457294	0.0241838	0.0235242	0.0196768	PaPyr1398	hypothetical protein	unknown	Endomembrane vesicles	0.378705	unknown	ER	0.00130647	0.998694	unknown
0.0371948	0.0668856	0.0787502	0.0996397	0.102955	0.112743	0.174166	0.262284	0.0516286	0.0137524	0.0480156	0.0588355	0.0889201	0.0986638	0.111896	0.119754	0.178548	0.24788	0.0319559	0.0155306	0.050962	0.0588098	0.0811327	0.097921	0.107494	0.112753	0.185323	0.22893	0.062655	0.0140193	0.0508481	0.0601428	0.0794263	0.0938687	0.0987966	0.105598	0.165652	0.261381	0.062496	0.021791	PaPyr1399	PREDICTED: 60S ribosomal protein L27a	unknown	Ribosome	0.779094	Ribosome	Ribosome	1	9.91e-13	Ribosome
0.0740046	0.114888	0.146545	0.180038	0.173704	0.157192	0.0927895	0.0308484	0.0181029	0.0118869	0.0623938	0.094804	0.150092	0.179729	0.182878	0.150341	0.0912374	0.0451527	0.0253137	0.0180578	0.0566143	0.0951177	0.156463	0.206087	0.18992	0.151981	0.0833076	0.0284576	0.0158618	0.0161894	0.0632829	0.103406	0.159365	0.224197	0.202443	0.131213	0.0627451	0.0267046	0.0143926	0.012251	PaPyr1400	PREDICTED: short chain dehydrogenase	unknown	ER	0.532813	unknown	ER	0.998467	0.00153298	ER
0.0903337	0.100166	0.10001	0.0860918	0.0831549	0.070769	0.0860492	0.107912	0.138643	0.13687	0.113284	0.107508	0.0873929	0.0715794	0.0732523	0.0739295	0.0704242	0.0928899	0.150129	0.15961	0.0861237	0.0900648	0.0829158	0.0697788	0.0740865	0.091867	0.0860625	0.0912257	0.146707	0.181169	0.137693	0.0979531	0.084727	0.0866296	0.0767177	0.069721	0.0846043	0.0854022	0.14423	0.132322	PaPyr1401	hypothetical protein	unknown	Cytosol	0.606936	Cytosol	Cytosol	1.99e-17	1	unknown
0.101808	0.103719	0.103161	0.108884	0.0814857	0.0829132	0.078494	0.0850486	0.119721	0.134767	0.103192	0.103347	0.0759685	0.0892047	0.0827311	0.0914589	0.070863	0.0913821	0.136736	0.155117	0.0912886	0.0954289	0.0867753	0.084236	0.0774	0.0713941	0.0939728	0.077761	0.134135	0.187608	0.105425	0.106362	0.0920964	0.0720099	0.0775903	0.0779247	0.0958835	0.0840804	0.125044	0.163584	PaPyr1402	hypothetical protein	unknown	Cytosol	0.644718	Cytosol	Cytosol	5.76e-13	1	unknown
0.0569406	0.0776692	0.082373	0.0575691	0.0850144	0.0789597	0.077731	0.0513541	0.13857	0.293819	0.0915335	0.080571	0.066199	0.0579068	0.0702214	0.0831922	0.0653111	0.0700962	0.135067	0.279902	0.0790575	0.0951193	0.0793203	0.0626481	0.0726504	0.0944978	0.0814512	0.0535209	0.12374	0.257995	0.0862285	0.0915326	0.0764662	0.0600919	0.0674118	0.0979253	0.107437	0.0449307	0.12501	0.242966	PaPyr1403	PREDICTED: ankyrin repeat protein	unknown	Cytosol	0.890295	Cytosol	Cytosol	0.822009	0.177991	unknown
0.0784869	0.12017	0.134491	0.153122	0.159045	0.147755	0.0835756	0.0454373	0.0459241	0.0319926	0.0820396	0.110281	0.130509	0.149995	0.174032	0.179344	0.0961868	0.033204	0.0256743	0.0187348	0.0593169	0.078697	0.123878	0.165496	0.192753	0.208555	0.109435	0.0328069	0.0133839	0.0156782	0.0581624	0.0802535	0.13166	0.171101	0.230263	0.192402	0.0850909	0.0294924	0.0145285	0.00704657	PaPyr1406	hypothetical protein	unknown	Golgi	0.177692	unknown	Endomembrane vesicles	1	6.33e-08	Endomembrane vesicles
0.0351377	0.044025	0.0488076	0.0433457	0.073856	0.0824587	0.198879	0.377641	0.0765029	0.0193464	0.0498801	0.0432751	0.045419	0.053524	0.0743445	0.10607	0.275777	0.291223	0.0451404	0.0153472	0.0477127	0.0449056	0.0507764	0.0604759	0.0716723	0.101354	0.243193	0.29929	0.0618691	0.0187508	0.0639344	0.0511367	0.0486715	0.0551467	0.0619999	0.091784	0.17837	0.342705	0.0803203	0.0259317	PaPyr1408	PREDICTED: U3 small nucleolar RNA-associated protein 6 homolog	unknown	Nucleus	0.686837	Nucleus	Nucleus	1	1.66e-12	Nucleus
0.068527	0.070205	0.0640862	0.116548	0.0896945	0.130676	0.210777	0.162572	0.0658018	0.0211133	0.070355	0.0879625	0.0605033	0.144573	0.0730665	0.133061	0.229974	0.140675	0.0364887	0.023341	0.107828	0.128149	0.0914024	0.126644	0.113638	0.105082	0.154949	0.12141	0.0336376	0.0172606	0.0968323	0.120386	0.112716	0.15044	0.142571	0.135477	0.102478	0.0881459	0.0313071	0.0196479	PaPyr1409	hypothetical protein	unknown	Nucleus-chromatin	0.396347	unknown	Nucleus	7.02e-49	1	unknown
0.0714286	0.140533	0.139205	0.207204	0.12399	0.12565	0.0771274	0.0464203	0.0185349	0.0499059	0.143103	0.18174	0.183163	0.189746	0.108172	0.094799	0.0326177	0.0323508	0.0151821	0.0191258	0.0780657	0.189317	0.203991	0.154506	0.130215	0.0940491	0.062263	0.0354434	0.0360303	0.0161188	0.143151	0.134498	0.139895	0.192238	0.149405	0.106571	0.050287	0.051829	0.024758	0.00736743	PaPyr1411	hypothetical protein	unknown	Plasma membrane	0.408191	unknown	Plasma membrane	1.67e-18	1	unknown
0.193357	0.19047	0.128395	0.125702	0.0853736	0.113991	0.076681	0.0487951	0.0194519	0.0177837	0.203008	0.225321	0.118348	0.113602	0.0732876	0.0927622	0.0678658	0.0467173	0.0240182	0.0350711	0.201058	0.261856	0.127297	0.0924044	0.0787326	0.071427	0.0583656	0.0466893	0.0246018	0.0375684	0.231624	0.251699	0.140419	0.113958	0.0710981	0.058175	0.0390235	0.0378373	0.0205531	0.0356136	PaPyr1412	hypothetical protein	unknown	Cytosol	0.155782	unknown	Plasma membrane	1.52e-85	1	unknown
0.133986	0.321062	0.28707	0.154165	0.0357336	0.0245631	0.0103898	0.0123716	0.0111705	0.00948892	0.138187	0.246214	0.285314	0.152101	0.0559656	0.0318825	0.0204706	0.0269636	0.0218007	0.0211003	0.165192	0.338979	0.27706	0.10687	0.0268369	0.0212976	0.0199287	0.0151853	0.0135935	0.0150579	0.163878	0.226559	0.24074	0.152476	0.051109	0.0373249	0.0310284	0.0285893	0.041012	0.0272846	PaPyr1418	hypothetical protein	unknown	MRO	0.557188	MRO	MRO	3.99e-09	1	unknown
0.1103	0.0881324	0.0707894	0.0722422	0.0852807	0.0870563	0.0969386	0.12402	0.106462	0.158778	0.0970922	0.0918957	0.0747392	0.0828016	0.0894884	0.0784839	0.120515	0.132705	0.0909022	0.141378	0.0944048	0.12923	0.086037	0.0769701	0.0751131	0.0759214	0.0818422	0.0804003	0.107033	0.193048	0.122147	0.104425	0.0902361	0.0658403	0.057372	0.0905726	0.109416	0.0859739	0.107005	0.167013	PaPyr142	hypothetical protein	unknown	Cytosol	0.608438	Cytosol	Cytosol	1.52e-21	1	unknown
0.0835972	0.121123	0.108932	0.200425	0.140037	0.162075	0.10056	0.0399549	0.0288491	0.0144462	0.0709903	0.0993785	0.138942	0.187915	0.184641	0.159272	0.0910659	0.0423275	0.0164879	0.00897916	0.047341	0.103721	0.157942	0.19234	0.198435	0.139703	0.0987137	0.031582	0.0181268	0.0120952	0.0643492	0.0971392	0.147523	0.195651	0.214776	0.130182	0.0799867	0.0414845	0.0178625	0.0110457	PaPyr1421	hypothetical protein	unknown	ER	0.328925	unknown	ER	0.999999	4.93e-07	ER
0.0440606	0.164156	0.19925	0.209536	0.150085	0.134431	0.0639932	0.0207542	0.0109137	0.00281993	0.0923384	0.154254	0.206559	0.184998	0.146339	0.119768	0.0438733	0.0285423	0.0138382	0.00948929	0.063192	0.117707	0.21983	0.223035	0.165213	0.126312	0.0533423	0.0183379	0.00796247	0.00506866	0.0782658	0.141548	0.210837	0.1973	0.173081	0.124793	0.0449633	0.0138909	0.0108424	0.0044801	PaPyr1423	PREDICTED: transmembrane protein 181	unknown	Plasma membrane	0.417212	unknown	Plasma membrane	1	2.33e-08	Plasma membrane
0.0358714	0.114849	0.155728	0.208603	0.195308	0.156476	0.0874787	0.0291258	0.011396	0.00516389	0.0371761	0.0911514	0.162327	0.208522	0.205581	0.158096	0.0904749	0.0342062	0.0101999	0.00226475	0.0447311	0.0813074	0.167438	0.23093	0.194493	0.148048	0.0902565	0.0280567	0.0087165	0.00602211	0.0399108	0.102223	0.1633	0.249156	0.222074	0.117876	0.0606753	0.0274301	0.010588	0.0067661	PaPyr1424	hypothetical protein	unknown	ER	0.696317	ER	ER	1	6.17e-13	ER
0.0395309	0.109815	0.152741	0.213929	0.181162	0.150104	0.0882762	0.0434162	0.0155521	0.00547354	0.0463632	0.0982854	0.161191	0.20927	0.19823	0.156618	0.0816134	0.0261309	0.0130174	0.0092794	0.0421063	0.0904098	0.171043	0.2396	0.186719	0.136597	0.0907597	0.0240933	0.0119821	0.00668977	0.0488956	0.0997614	0.173687	0.247318	0.215135	0.10674	0.0539873	0.0280494	0.0133126	0.0131143	PaPyr1425	hypothetical protein	unknown	ER	0.712353	ER	ER	1	5.3e-13	ER
0.0375533	0.115892	0.162642	0.224871	0.187698	0.153989	0.0815215	0.0237383	0.00901286	0.00308247	0.0469075	0.102119	0.171167	0.205449	0.200586	0.149346	0.074105	0.0290488	0.0129131	0.00835853	0.044742	0.091067	0.172929	0.234716	0.188285	0.133754	0.0848426	0.0331898	0.01038	0.00609499	0.0454756	0.10574	0.182106	0.259658	0.220416	0.107171	0.0481827	0.0173018	0.00743802	0.00651102	PaPyr1427	hypothetical protein	unknown	ER	0.672291	ER	ER	1	6.69e-13	ER
0.103866	0.156483	0.120512	0.102807	0.0944052	0.111359	0.101226	0.0700327	0.0525056	0.0868031	0.145316	0.175551	0.117711	0.084755	0.0801416	0.0688356	0.0952481	0.0746684	0.0619587	0.0958146	0.152172	0.183701	0.116665	0.0940132	0.0673568	0.069924	0.0864798	0.0780249	0.0541513	0.0975126	0.149788	0.192116	0.111257	0.0906557	0.0634674	0.0674954	0.0883967	0.0648663	0.0591914	0.112766	PaPyr1428	PREDICTED: Sperm-associated antigen 6	unknown	Cytosol	0.203749	unknown	Cytosol	3.61e-46	1	unknown
0.0886543	0.0968612	0.103474	0.116532	0.104067	0.125628	0.106943	0.103757	0.0595211	0.0945624	0.103817	0.0892095	0.0868224	0.0904886	0.0931268	0.104902	0.105382	0.105427	0.0781652	0.14266	0.0875579	0.108221	0.114671	0.107528	0.0976218	0.0943128	0.0817173	0.107213	0.0775363	0.123621	0.110533	0.11509	0.11279	0.11642	0.107983	0.0893928	0.0842674	0.0712038	0.062255	0.130065	PaPyr1429	PREDICTED: kinetochore protein NDC8	unknown	Cytosol	0.281564	unknown	Nucleus	2.05e-14	1	unknown
0.0350134	0.0929013	0.135523	0.184522	0.187009	0.155024	0.11713	0.0331175	0.0358752	0.023884	0.0470766	0.0785145	0.132434	0.179926	0.195609	0.179117	0.0889032	0.0447401	0.0355225	0.0181581	0.0520601	0.0949541	0.128748	0.173674	0.202266	0.145601	0.0842749	0.0430815	0.0483385	0.027002	0.06008	0.0953272	0.142363	0.189362	0.201692	0.141394	0.0711629	0.0372908	0.0350366	0.0262906	PaPyr143	PREDICTED: BIVM-ERCC5 protein	unknown	Golgi	0.453497	Golgi	ER	0.999977	2.26e-05	ER
0.127723	0.370913	0.274886	0.166071	0.0314334	0.0144654	0.00467951	0.00506645	0.0028057	0.00195612	0.139726	0.296854	0.285517	0.183825	0.040895	0.0220883	0.008963	0.0106173	0.00616811	0.00534616	0.197331	0.372372	0.277663	0.09577	0.015644	0.010766	0.00755304	0.00786428	0.00638614	0.00865011	0.195075	0.314961	0.297073	0.135685	0.0266189	0.0064177	0.00541797	0.00704732	0.00459949	0.0071049	PaPyr1430_SHMT_1	PaPyr1430_SHMT_1	unknown	MRO	0.714638	MRO	MRO	1	3.47e-24	MRO
0.0834475	0.157499	0.158277	0.15563	0.128067	0.133487	0.0620155	0.041614	0.0391469	0.0408161	0.0913837	0.145481	0.17212	0.153366	0.130087	0.118007	0.0466452	0.0364875	0.0558289	0.0505928	0.0796792	0.147675	0.198175	0.172606	0.162357	0.111427	0.0514283	0.0297185	0.0240202	0.0229137	0.0950523	0.16351	0.184206	0.185568	0.146868	0.101786	0.0419184	0.0375684	0.023277	0.0202452	PaPyr1433	PREDICTED: phospholipase D	unknown	Plasma membrane	0.559817	Plasma membrane	Plasma membrane	1.47e-05	0.999985	unknown
0.062709	0.0703082	0.0735008	0.0804221	0.0961704	0.114634	0.136171	0.110722	0.158915	0.0964465	0.0735751	0.0586977	0.0694915	0.0843557	0.132125	0.158268	0.167347	0.149989	0.0788011	0.0273502	0.0913131	0.0823103	0.0725992	0.0902452	0.119869	0.148134	0.195305	0.100475	0.0766933	0.023055	0.113175	0.104607	0.0768425	0.112304	0.109618	0.124519	0.129945	0.105606	0.0862157	0.0371668	PaPyr144	PREDICTED: poly polymerase and DNA-ligase zn-finger region family protein	Nucleus-chromatin	Nucleus-chromatin	1	Nucleus-chromatin	Nucleus-chromatin	1	0	Nucleus-chromatin
0.0684564	0.0503064	0.0678144	0.0545083	0.0680479	0.0588853	0.0654217	0.0618617	0.214648	0.29005	0.0595371	0.0825548	0.081658	0.122512	0.121366	0.109608	0.0721422	0.0695763	0.113046	0.167999	0.0908472	0.0881231	0.0538001	0.0411332	0.0442659	0.0749115	0.0508036	0.0947971	0.22024	0.241079	0.145668	0.10129	0.0912393	0.0779197	0.0724102	0.0835503	0.102622	0.0681722	0.121148	0.135981	PaPyr1440	PREDICTED: DNA polymerase epsilon subunit B	unknown	Cytosol	0.421478	unknown	Nucleus	1.66e-118	1	unknown
0.0281594	0.0744668	0.105556	0.179966	0.175677	0.223792	0.155889	0.0383144	0.0140131	0.00416643	0.0633748	0.0839573	0.143375	0.16914	0.194736	0.212166	0.0819074	0.0347189	0.0112853	0.00533987	0.0267408	0.0572274	0.101958	0.153587	0.244855	0.24	0.125569	0.0345107	0.00898812	0.00656315	0.0478927	0.0670905	0.114198	0.1562	0.23463	0.21582	0.103358	0.0330531	0.022332	0.00542592	PaPyr1441	PREDICTED: Cyclin-dependent kinase E-1	unknown	Golgi	0.162241	unknown	Endomembrane vesicles	1	6.45e-12	Endomembrane vesicles
0.0618554	0.099156	0.113049	0.112891	0.10287	0.0913134	0.0697749	0.0519789	0.0864594	0.210652	0.0916396	0.0953853	0.0954989	0.0900245	0.088535	0.0879589	0.0620666	0.074986	0.101977	0.211928	0.078269	0.10565	0.0990359	0.0938696	0.091804	0.0851627	0.0859852	0.050658	0.0947508	0.214815	0.0855988	0.100625	0.0910129	0.0830571	0.0836135	0.093586	0.109751	0.0526139	0.0866527	0.213489	PaPyr1451	PREDICTED: Importin subunit beta-1	unknown	Cytosol	0.717111	Cytosol	Nucleus	1.87e-15	1	unknown
0.0570928	0.149178	0.17727	0.18567	0.149587	0.156777	0.0590983	0.0247716	0.0147616	0.0257939	0.079934	0.146626	0.196372	0.174067	0.149655	0.125709	0.0596655	0.0395867	0.0180474	0.0103371	0.0714784	0.140474	0.206233	0.189562	0.17149	0.116023	0.0464508	0.0256691	0.0201621	0.0124573	0.0918648	0.174648	0.208472	0.194807	0.156101	0.0980849	0.0326123	0.0175906	0.015224	0.0105958	PaPyr1452	PREDICTED: zymogen granule membrane glycoprotein	unknown	Plasma membrane	0.532159	Plasma membrane	Plasma membrane	0.999994	5.65e-06	Plasma membrane
0.121708	0.128041	0.106237	0.0936571	0.0905333	0.0858925	0.0785559	0.0653735	0.0850573	0.144944	0.142147	0.101263	0.0850386	0.0666272	0.0619722	0.0579524	0.0730316	0.0847261	0.128516	0.198725	0.136066	0.123463	0.0831831	0.0703354	0.0593063	0.0681885	0.0826261	0.0787585	0.105683	0.192389	0.129661	0.121148	0.0952373	0.0837657	0.0849564	0.0822995	0.0925449	0.0648481	0.101182	0.144357	PaPyr1453	PREDICTED: Pola2 protein	unknown	Cytosol	0.500603	unknown	Cytosol	1.25e-12	1	unknown
0.0676992	0.0945162	0.115204	0.203864	0.137314	0.111154	0.0863069	0.0507881	0.0828043	0.0503503	0.0552266	0.116249	0.137961	0.204485	0.166352	0.110705	0.125698	0.0619462	0.0145731	0.00680358	0.0592688	0.111054	0.129699	0.205901	0.150438	0.119564	0.156211	0.0393415	0.0153945	0.0131281	0.056214	0.112869	0.132229	0.242118	0.17156	0.116198	0.0793125	0.0611681	0.0157681	0.0125634	PaPyr1456	hypothetical protein	unknown	ER	0.170806	unknown	Endomembrane vesicles	7.36e-52	1	unknown
0.158494	0.227757	0.150817	0.144907	0.107436	0.101304	0.0546054	0.0264358	0.0127814	0.0154625	0.247437	0.234269	0.141169	0.110241	0.090751	0.0720647	0.0419588	0.0241151	0.0132597	0.0247339	0.271705	0.263079	0.147423	0.0971523	0.0630971	0.0497262	0.0307619	0.0302004	0.0188718	0.0279837	0.167555	0.28637	0.176227	0.141972	0.0726476	0.04714	0.0163652	0.0198108	0.0145612	0.057351	PaPyr1457	hypothetical protein	unknown	Cytosol	0.159868	unknown	Plasma membrane	1.82e-141	1	unknown
0.0285377	0.0587929	0.0777944	0.0891946	0.100899	0.108703	0.189461	0.282883	0.0539197	0.00981384	0.0460314	0.0584005	0.0829399	0.0945785	0.110281	0.108745	0.209341	0.246444	0.0323463	0.0108931	0.0460273	0.0521319	0.0754682	0.0885686	0.101961	0.113043	0.164999	0.277601	0.0664904	0.0137096	0.046442	0.0541922	0.0697385	0.0773898	0.0840284	0.100619	0.163621	0.313046	0.0693881	0.0215344	PaPyr1458	PREDICTED: 60S ribosomal protein L7-2	unknown	Ribosome	0.792713	Ribosome	Ribosome	1	3.7e-12	Ribosome
0.047171	0.0846291	0.0750033	0.0676859	0.065421	0.0766148	0.0976088	0.10105	0.144431	0.240385	0.0853425	0.0719784	0.057911	0.0486108	0.055879	0.0801454	0.0745575	0.0904224	0.144152	0.291001	0.13188	0.100429	0.0964975	0.0500357	0.0646891	0.0525375	0.0882773	0.0661187	0.132237	0.217298	0.106219	0.0840971	0.0723917	0.0577101	0.0671833	0.0893236	0.104441	0.068617	0.128632	0.221385	PaPyr1460	hypothetical protein	unknown	Cytosol	0.800578	Cytosol	Cytosol	1.91e-18	1	unknown
0.0463094	0.0801324	0.0685991	0.0575155	0.0787435	0.06239	0.0646776	0.0579783	0.0605518	0.423102	0.084622	0.0830186	0.0569728	0.0569728	0.0514323	0.0608209	0.0674303	0.0709221	0.0815578	0.38625	0.0794938	0.0940857	0.0912873	0.0986418	0.10897	0.108926	0.118493	0.0669821	0.0384722	0.194647	0.0801972	0.105785	0.0809667	0.0533192	0.070503	0.0793235	0.0922842	0.0346793	0.0597891	0.343152	PaPyr1461	PREDICTED: O-ureido-D-serine cyclo-ligase	unknown	Cytosol	0.646467	Cytosol	Cytosol	1.47e-20	1	unknown
0.061123	0.0925188	0.157968	0.17311	0.182442	0.185161	0.101048	0.032158	0.00795198	0.00652019	0.0818745	0.112422	0.16453	0.165888	0.174353	0.164214	0.0805351	0.0329098	0.0156456	0.0076275	0.0518268	0.0831594	0.138888	0.153924	0.215564	0.174319	0.100737	0.0380128	0.0201592	0.0234107	0.0755472	0.109984	0.164122	0.200516	0.190924	0.136626	0.0635521	0.0343833	0.0128137	0.0115323	PaPyr1463	PREDICTED: Phosphatidylinositol 4-kinase beta	unknown	Endomembrane vesicles	0.307216	unknown	Endomembrane vesicles	1	6.77e-08	Endomembrane vesicles
0.115512	0.255551	0.214278	0.124557	0.0457976	0.0344018	0.0283196	0.0348389	0.0382613	0.108482	0.141682	0.228915	0.270424	0.137025	0.0472968	0.0291255	0.0166286	0.0207026	0.0300121	0.0781887	0.156405	0.301824	0.201004	0.0912926	0.0314469	0.0317123	0.0293034	0.0278482	0.0317287	0.0974346	0.173614	0.25319	0.210007	0.114379	0.0328813	0.0311143	0.0341338	0.0162627	0.0371791	0.097239	PaPyr1465	PREDICTED: Folylpolyglutamate synthase_ mitochondrial	unknown	MRO	0.322628	unknown	MRO	7.16e-74	1	unknown
0.0869632	0.113851	0.125605	0.119152	0.0931858	0.0894599	0.0698701	0.0982561	0.0805101	0.123147	0.0921937	0.117091	0.140199	0.10846	0.10325	0.103147	0.100481	0.102424	0.0733493	0.0594052	0.0936781	0.125509	0.135446	0.11914	0.0895943	0.0800554	0.079849	0.121897	0.0910686	0.0637642	0.0911655	0.118272	0.130611	0.133041	0.105997	0.0966843	0.0827466	0.107956	0.0769145	0.0566122	PaPyr1466	hypothetical protein	unknown	Cytosol	0.197729	unknown	Nucleus	1.21e-43	1	unknown
0.0837958	0.107585	0.128394	0.129715	0.102147	0.0895551	0.0958465	0.11572	0.0925265	0.0547144	0.120353	0.107366	0.122333	0.11056	0.104194	0.104066	0.0840326	0.105344	0.0779649	0.0637855	0.090633	0.110754	0.123182	0.110534	0.0942295	0.0855579	0.0970868	0.119505	0.0926111	0.0759071	0.117899	0.112487	0.111784	0.0835321	0.0822479	0.0910231	0.102183	0.120589	0.101052	0.077203	PaPyr1467	hypothetical protein	unknown	Cytosol	0.219082	unknown	Nucleus	2.21e-29	1	unknown
0.0759767	0.120461	0.129591	0.15369	0.1301	0.114564	0.0883401	0.0649304	0.0525969	0.06975	0.116599	0.144462	0.13928	0.123664	0.128193	0.108156	0.0604008	0.0609443	0.0615602	0.0567412	0.139088	0.168325	0.19436	0.158983	0.1057	0.0743015	0.055445	0.0425569	0.0360695	0.0251708	0.208149	0.137882	0.12934	0.0939944	0.103257	0.0802487	0.0690231	0.0561937	0.0579283	0.063983	PaPyr1468	hypothetical protein	unknown	Food vacuole	0.145766	unknown	Plasma membrane	7.11e-57	1	unknown
0.0572245	0.0746451	0.0749716	0.0577619	0.0729646	0.0816829	0.0710219	0.0419021	0.0676111	0.400214	0.0871507	0.0885141	0.05632	0.0508727	0.0518441	0.0688653	0.0530502	0.0599926	0.0802606	0.40313	0.0770918	0.122537	0.0769832	0.063383	0.0650417	0.0768621	0.0637452	0.0433372	0.0558306	0.355188	0.0960056	0.106462	0.0931006	0.0714556	0.0775475	0.101667	0.106578	0.0381108	0.0786422	0.23043	PaPyr1469	PREDICTED: Ubiquitin carboxyl-terminal hydrolase 5	unknown	Cytosol	0.859189	Cytosol	Cytosol	1	3.52e-10	Cytosol
0.0699061	0.122323	0.148622	0.179208	0.157843	0.190556	0.0887902	0.0252236	0.011037	0.00649257	0.0799322	0.115259	0.142389	0.147747	0.175162	0.18126	0.101766	0.0288961	0.017385	0.0102047	0.0594361	0.0949912	0.124977	0.176442	0.204815	0.177033	0.0889682	0.0367295	0.0204038	0.0162049	0.0677653	0.102979	0.139808	0.188224	0.198704	0.172308	0.0783817	0.0277223	0.0154351	0.0086725	PaPyr1476	hypothetical protein	unknown	Endomembrane vesicles	0.2903	unknown	Endomembrane vesicles	1	2.93e-11	Endomembrane vesicles
0.066984	0.0899529	0.0884132	0.0791522	0.108858	0.122902	0.142486	0.125699	0.109444	0.0661087	0.0730359	0.0929603	0.100676	0.103651	0.120251	0.142728	0.145702	0.0939543	0.0705311	0.0565095	0.0690778	0.0895586	0.0873858	0.114889	0.109492	0.147739	0.156792	0.125573	0.0520287	0.047464	0.0801354	0.102983	0.110289	0.127278	0.131418	0.135789	0.122619	0.0897549	0.0595761	0.0401575	PaPyr1477	hypothetical protein	unknown	Nucleus-chromatin	0.674401	Nucleus-chromatin	Nucleus	2.12e-18	1	unknown
0.0643754	0.0886112	0.0913709	0.0954861	0.0854076	0.0806468	0.0848457	0.0994261	0.153008	0.156822	0.0864399	0.0842869	0.0804757	0.0853807	0.0809419	0.0886274	0.121308	0.124326	0.118385	0.12983	0.0955272	0.10975	0.0864467	0.0888327	0.0773144	0.0813736	0.0996272	0.112764	0.122715	0.12565	0.103082	0.101912	0.0837994	0.08208	0.0757301	0.0837905	0.103521	0.116145	0.120363	0.129578	PaPyr148	PREDICTED: Importin subunit alpha	unknown	Cytosol	0.544454	unknown	Nucleus	4.33e-10	1	unknown
0.0464504	0.0698782	0.0684996	0.0515987	0.0639802	0.0547352	0.0748418	0.0427083	0.0981043	0.429203	0.0943517	0.0876981	0.0571157	0.0490246	0.0462232	0.0608342	0.0549662	0.0503299	0.136166	0.36329	0.117702	0.0932844	0.0797293	0.0455498	0.0649478	0.0819794	0.0458892	0.0370743	0.117562	0.316282	0.0967323	0.0969765	0.0937525	0.0566659	0.0895785	0.158632	0.100164	0.0396255	0.138469	0.129403	PaPyr1484_TNAA	PaPyr1484_TNAA	unknown	Cytosol	0.534082	unknown	Cytosol	1.47e-08	1	unknown
0.169893	0.144126	0.152497	0.12977	0.0926394	0.0849233	0.0621025	0.0549476	0.0702862	0.0388141	0.13353	0.164748	0.158604	0.124178	0.118066	0.116067	0.0467299	0.0411991	0.0494388	0.0474394	0.152292	0.167445	0.1543	0.145193	0.0977382	0.0761739	0.068886	0.0487303	0.0361179	0.0531231	0.178664	0.182262	0.162011	0.134512	0.0857341	0.0686181	0.0549973	0.0264964	0.0434839	0.0632212	PaPyr149	PREDICTED: phosphoglycerate-bisphosphoglycerate mutase	unknown	Food vacuole	0.224525	unknown	Endomembrane vesicles	4.14e-27	1	unknown
0.0893093	0.0890003	0.0702518	0.0943364	0.0885707	0.109336	0.15485	0.113676	0.135777	0.0548936	0.105438	0.0679617	0.090791	0.0928706	0.118659	0.13173	0.149614	0.1499	0.066647	0.026389	0.128188	0.107355	0.0690869	0.0833406	0.09892	0.112624	0.118802	0.143084	0.106752	0.0318467	0.122675	0.0978944	0.0688895	0.0923501	0.0961293	0.103129	0.161637	0.131184	0.0891921	0.0369196	PaPyr1491	hypothetical protein	unknown	Nucleus-chromatin	0.352834	unknown	Nucleus	1.46e-08	1	unknown
0.0618412	0.0919042	0.0844988	0.0688632	0.083429	0.0792116	0.0989981	0.097578	0.146934	0.186742	0.0864951	0.0869168	0.0647215	0.0558162	0.0650362	0.0733334	0.099801	0.114902	0.145165	0.207812	0.0959283	0.0977	0.0795637	0.0586599	0.0629455	0.07676	0.0928192	0.088311	0.144336	0.202976	0.0975874	0.0981135	0.0789423	0.0639105	0.0683146	0.0885555	0.109905	0.0875478	0.132761	0.174362	PaPyr1493	PREDICTED: nucleosome assembly protein	unknown	Cytosol	0.820323	Cytosol	Cytosol	1.17e-08	1	unknown
0.0469435	0.109128	0.169125	0.190975	0.176071	0.149954	0.0963368	0.037004	0.0142943	0.0101682	0.0469478	0.101015	0.155823	0.201233	0.193658	0.156165	0.0897945	0.0331212	0.0134991	0.00874308	0.0425783	0.0721185	0.165634	0.231075	0.192011	0.154777	0.0986447	0.0256602	0.0108569	0.00664402	0.0606318	0.107198	0.167546	0.224094	0.224378	0.109183	0.054563	0.0286427	0.0139527	0.00981226	PaPyr1495	PREDICTED: Dolichyl pyrophosphate Man9GlcNAc2 alpha-1_3-glucosyltransferase	ER	ER	1	ER	ER	1	0	ER
0.0586881	0.0748574	0.0821171	0.0570134	0.081781	0.0757526	0.0737272	0.0463507	0.104399	0.345314	0.0991217	0.0926149	0.0684149	0.0548486	0.0607683	0.0737	0.0556429	0.0570752	0.115458	0.322356	0.0932295	0.112525	0.0787574	0.0612733	0.0649338	0.0841883	0.0683979	0.0479745	0.0874309	0.301289	0.0871829	0.0954496	0.0733759	0.0544503	0.0627268	0.0964459	0.11111	0.0399796	0.105072	0.274207	PaPyr1497	PREDICTED: 97 kDa heat shock protein	Cytosol	Cytosol	1	Cytosol	Cytosol	1	0	Cytosol
0.156272	0.211595	0.132107	0.117768	0.0880602	0.0907505	0.0585096	0.0330708	0.0231396	0.0887279	0.182602	0.192454	0.133689	0.106637	0.0880136	0.0748168	0.045576	0.0338566	0.0372323	0.105122	0.212544	0.280718	0.12229	0.0998276	0.0530542	0.0450413	0.0397361	0.0321993	0.0226416	0.0919474	0.243613	0.262482	0.139473	0.0915702	0.0519194	0.0420845	0.0447285	0.0359449	0.0233257	0.0648593	PaPyr1498	hypothetical protein	unknown	Cytosol	0.158581	unknown	Plasma membrane	1.19e-95	1	unknown
0.143543	0.202054	0.13423	0.12647	0.0922231	0.0934614	0.0558307	0.0664631	0.0150238	0.0707007	0.184224	0.212837	0.14032	0.111873	0.0892882	0.0778613	0.0437824	0.0286402	0.0249565	0.0862171	0.185889	0.263069	0.135623	0.0974986	0.0610375	0.0509273	0.0494312	0.0364611	0.0274224	0.0926417	0.22976	0.252755	0.134287	0.0940529	0.0584455	0.0516157	0.0462975	0.0220662	0.0325676	0.0781524	PaPyr1499	PREDICTED: EF hand protein	unknown	Cytosol	0.157406	unknown	Plasma membrane	5.26e-74	1	unknown
0.066552	0.0743674	0.0774545	0.0610109	0.0769095	0.0789324	0.0794758	0.056381	0.0988584	0.330058	0.131449	0.110555	0.0820679	0.0618461	0.0722269	0.0861238	0.0706532	0.0593987	0.119954	0.205725	0.105528	0.121597	0.0990289	0.0812703	0.076158	0.0972536	0.0931425	0.056184	0.0880178	0.18182	0.0867543	0.108515	0.0861205	0.068451	0.0696145	0.0972446	0.117369	0.038853	0.088999	0.23808	PaPyr15	PREDICTED: Xaa-Pro dipeptidase	unknown	Cytosol	0.803168	Cytosol	Cytosol	1	4.35e-09	Cytosol
0.049509	0.0730459	0.0689692	0.0591038	0.0809465	0.0918765	0.178976	0.270453	0.0773109	0.049809	0.0720595	0.0720595	0.0689632	0.0639366	0.0876706	0.0980033	0.198599	0.205034	0.0724976	0.0611764	0.0750471	0.0695388	0.0802338	0.0770174	0.0788467	0.0970004	0.135499	0.204194	0.105484	0.0771381	0.0788714	0.0716096	0.0696851	0.0649388	0.0714351	0.0961942	0.142279	0.198119	0.107218	0.0996503	PaPyr1503	hypothetical protein	unknown	Nucleus	0.527338	Nucleus	Nucleus	0.999993	6.53e-06	Nucleus
0.0722947	0.146557	0.159638	0.20237	0.141455	0.133516	0.070604	0.0294835	0.0260576	0.0180243	0.0985109	0.134549	0.192527	0.180636	0.137422	0.128321	0.0573228	0.02718	0.0214759	0.0220554	0.0714902	0.10735	0.133593	0.134826	0.149797	0.131303	0.0764216	0.0458989	0.0500907	0.0992303	0.0593657	0.10564	0.145128	0.175318	0.216891	0.185525	0.0751289	0.0201448	0.0138929	0.00296561	PaPyr1505	hypothetical protein	unknown	Endomembrane vesicles	0.290104	unknown	Endomembrane vesicles	2.47e-26	1	unknown
0.067191	0.0801318	0.0776556	0.0616114	0.0796276	0.0808487	0.0918961	0.105957	0.105285	0.249796	0.12133	0.108481	0.0650768	0.0606286	0.062929	0.0710245	0.066409	0.0859705	0.100152	0.257999	0.0981906	0.123808	0.086178	0.0770479	0.0719999	0.0900188	0.0750559	0.0721206	0.0851141	0.220466	0.107367	0.10743	0.0901582	0.0679666	0.0679666	0.0849878	0.0983637	0.0645328	0.0866225	0.224605	PaPyr1506	hypothetical protein	unknown	Cytosol	0.865289	Cytosol	Cytosol	0.0145413	0.985459	unknown
0.0731384	0.164625	0.189481	0.194239	0.145649	0.120356	0.0697914	0.018221	0.0160653	0.00843429	0.100944	0.180041	0.197151	0.179929	0.138889	0.11068	0.0361728	0.0253985	0.0206818	0.0101133	0.0844492	0.1611	0.220688	0.183937	0.134425	0.100591	0.0459071	0.0323594	0.023653	0.01289	0.107009	0.175854	0.211776	0.176292	0.134482	0.0923402	0.0381942	0.0244169	0.0227718	0.0168637	PaPyr1508	hypothetical protein	unknown	Plasma membrane	0.793482	Plasma membrane	Plasma membrane	1	1.86e-10	Plasma membrane
0.100974	0.141217	0.155632	0.166148	0.145084	0.153276	0.0743675	0.029819	0.0197092	0.0137742	0.103625	0.126451	0.157613	0.156942	0.159806	0.15488	0.0761245	0.0298833	0.0238436	0.0108318	0.0833504	0.101701	0.147858	0.182132	0.1698	0.14699	0.073947	0.0427455	0.0229176	0.0285597	0.103212	0.118716	0.153243	0.175632	0.168804	0.139315	0.0614152	0.0333042	0.0294406	0.0169185	PaPyr1509	hypothetical protein	unknown	Endomembrane vesicles	0.723096	Endomembrane vesicles	Endomembrane vesicles	0.999622	0.000378014	Endomembrane vesicles
0.0758368	0.0854416	0.0781493	0.072485	0.0795101	0.0947109	0.126813	0.171539	0.15681	0.0587049	0.083868	0.0782992	0.0733571	0.0686421	0.0796443	0.0938913	0.151783	0.16946	0.136501	0.0645543	0.0861549	0.069582	0.0705993	0.0649507	0.0730165	0.0901462	0.114858	0.172298	0.194874	0.0635212	0.0952051	0.0743637	0.068991	0.062094	0.0701888	0.0897567	0.132505	0.166454	0.169809	0.0706324	PaPyr1510	PREDICTED: Mitotic checkpoint protein BUB3.1	unknown	Nucleus-chromatin	0.216922	unknown	Nucleus	0.895258	0.104742	unknown
0.0528487	0.0577735	0.0596048	0.0488407	0.0702903	0.0750101	0.125913	0.205561	0.154176	0.149982	0.0758691	0.0562569	0.0552613	0.0553696	0.0712099	0.0805692	0.134313	0.17301	0.0920684	0.206072	0.0819657	0.0878565	0.0757114	0.0605979	0.0695258	0.0815431	0.0978688	0.153814	0.112363	0.178754	0.0886107	0.0756719	0.0661701	0.0516481	0.0598912	0.0854802	0.125805	0.154817	0.112756	0.179149	PaPyr1511	PREDICTED: tRNA pseudouridine synthase	unknown	Cytosol	0.384869	unknown	Nucleus	0.0699895	0.930011	unknown
0.0579427	0.0520058	0.0602249	0.0502195	0.0674523	0.0756754	0.126681	0.251257	0.217721	0.0408205	0.0618945	0.0360654	0.0419345	0.0422932	0.0588959	0.0754217	0.173746	0.261576	0.210703	0.0374699	0.0833061	0.0413166	0.0473795	0.0427375	0.051065	0.072304	0.115335	0.233389	0.267799	0.0453676	0.0865515	0.0633896	0.0593512	0.0528422	0.0613222	0.0830999	0.114123	0.221288	0.194359	0.0636737	PaPyr1512	PREDICTED: Trimethylguanosine synthase	unknown	Nucleus	0.177374	unknown	Nucleus	0.999997	2.66e-06	Nucleus
0.0605213	0.130844	0.149328	0.178192	0.174221	0.165152	0.0900561	0.0280822	0.0154274	0.00817582	0.0885915	0.117734	0.147828	0.165998	0.16492	0.156087	0.0873644	0.0359227	0.0196486	0.0159045	0.0983569	0.193307	0.194887	0.156329	0.146713	0.131908	0.053135	0.015488	0.00557229	0.00430438	0.0676581	0.0855594	0.152578	0.180987	0.219458	0.17451	0.0719388	0.0256567	0.0125921	0.00906185	PaPyr1513	hypothetical protein	unknown	Endomembrane vesicles	0.341395	unknown	Endomembrane vesicles	1.5e-41	1	unknown
0.087915	0.111143	0.133596	0.158581	0.148343	0.176317	0.0846011	0.047113	0.0270439	0.0253464	0.0808886	0.103562	0.149315	0.156638	0.1645	0.173086	0.0864004	0.0310729	0.0317537	0.0227832	0.0534704	0.088877	0.137411	0.17092	0.204296	0.176163	0.0914061	0.0337417	0.0206088	0.023106	0.0670308	0.104254	0.148673	0.178048	0.197673	0.165015	0.0712479	0.0311737	0.0206184	0.0162656	PaPyr1514	hypothetical protein	unknown	Endomembrane vesicles	0.329205	unknown	Endomembrane vesicles	0.997569	0.00243105	Endomembrane vesicles
0.0679524	0.129957	0.157092	0.176983	0.157409	0.140415	0.0909053	0.035234	0.0312289	0.0128228	0.0773961	0.115005	0.154769	0.165702	0.167903	0.154652	0.0894474	0.0343258	0.020982	0.0198176	0.075683	0.109248	0.14966	0.180894	0.185592	0.159523	0.0727757	0.0330482	0.0156892	0.0178876	0.0754658	0.114011	0.156143	0.196466	0.185223	0.139293	0.0611381	0.0209821	0.0241423	0.0271354	PaPyr1516	hypothetical protein	unknown	Endomembrane vesicles	0.608311	Endomembrane vesicles	Endomembrane vesicles	0.985468	0.0145313	unknown
0.405202	0.285975	0.0652722	0.0650577	0.0259051	0.0429069	0.047734	0.0349155	0.0182355	0.00879592	0.452074	0.271304	0.0626438	0.0441348	0.0345781	0.0312851	0.0362726	0.0367809	0.0186503	0.0122763	0.457005	0.287419	0.0587456	0.0406963	0.0369967	0.031137	0.036462	0.025085	0.0163384	0.0101153	0.487285	0.275781	0.0645251	0.0430617	0.0280851	0.0236953	0.0261297	0.0254148	0.0147203	0.0113015	PaPyr1518	hypothetical protein	unknown	Cytosol	0.162871	unknown	Cytosol	0	1	unknown
0.0518233	0.116047	0.146141	0.200583	0.1758	0.157286	0.0872512	0.0328813	0.0155325	0.0166549	0.0508053	0.0961799	0.161411	0.190215	0.204795	0.160974	0.0768895	0.0297561	0.0156339	0.0133403	0.0633101	0.0842395	0.144226	0.183919	0.164866	0.141087	0.0970499	0.0493877	0.0338789	0.0380371	0.0544065	0.0983573	0.167975	0.224152	0.219777	0.136733	0.0568282	0.0221035	0.0117798	0.00788731	PaPyr1520	PREDICTED: UDP-N-acetylglucosamine transferase subunit ALG14 homolog	unknown	ER	0.612925	unknown	ER	1	1.05e-08	ER
0.0551409	0.163857	0.186206	0.181664	0.172453	0.129756	0.0557436	0.0235804	0.0145614	0.0170375	0.112674	0.185017	0.194193	0.160236	0.13235	0.10421	0.0374483	0.0382021	0.0234495	0.0122204	0.115031	0.153942	0.214596	0.178812	0.123672	0.099595	0.0500414	0.0326243	0.0227703	0.00891643	0.121122	0.187822	0.205579	0.181424	0.127405	0.0768066	0.0365885	0.0252251	0.0221544	0.0158751	PaPyr1521	hypothetical protein	unknown	Plasma membrane	0.671364	Plasma membrane	Plasma membrane	1	1.68e-08	Plasma membrane
0.0336454	0.0459652	0.0451582	0.0436876	0.0524028	0.0686815	0.150656	0.305982	0.160561	0.0932607	0.0581926	0.0487379	0.0374304	0.0472556	0.051533	0.0776772	0.205924	0.245056	0.0988452	0.129348	0.0651176	0.0653287	0.048891	0.0477199	0.0526997	0.0657718	0.124549	0.288433	0.128969	0.112521	0.0689542	0.0576765	0.0515824	0.0470009	0.0555471	0.0834821	0.137186	0.266915	0.118436	0.11322	PaPyr1522	hypothetical protein	unknown	Nucleus	0.406488	unknown	Nucleus	1	1.94e-09	Nucleus
0.068361	0.0823078	0.0855662	0.0639815	0.0785156	0.0758085	0.0800901	0.0544226	0.09378	0.317167	0.10272	0.0979365	0.0699896	0.0624579	0.0612372	0.0776739	0.0660052	0.0737393	0.0952843	0.292956	0.0823709	0.128035	0.0863715	0.0693117	0.0721269	0.0804045	0.0716774	0.0547431	0.0827724	0.272186	0.10017	0.102846	0.0813067	0.0608541	0.071757	0.0977127	0.100374	0.0381579	0.0850546	0.261768	PaPyr1529	hypothetical protein	unknown	Cytosol	0.903659	Cytosol	Cytosol	0.999666	0.000333505	Cytosol
0.0468354	0.115413	0.156339	0.186389	0.168192	0.13642	0.0772669	0.033493	0.0238811	0.0557714	0.0621842	0.114319	0.154713	0.18641	0.174387	0.128169	0.072291	0.0293181	0.0275529	0.0506565	0.0562832	0.10471	0.169345	0.208462	0.185128	0.137484	0.0692686	0.0270528	0.015891	0.0263745	0.0702853	0.123525	0.158408	0.18968	0.156985	0.109182	0.0637413	0.0498969	0.031266	0.0470299	PaPyr1532	PREDICTED: Signal recognition particle receptor subunit alpha	unknown	Endomembrane vesicles	0.35187	unknown	ER	0.0003468	0.999653	unknown
0.0594657	0.136204	0.155878	0.177421	0.163639	0.141281	0.0900986	0.0335799	0.0208662	0.021566	0.0724729	0.121669	0.152346	0.170397	0.172151	0.14752	0.0786802	0.040918	0.0241804	0.0196649	0.0717994	0.110083	0.154562	0.186699	0.169158	0.140949	0.087732	0.0344348	0.0226287	0.0219539	0.0760661	0.123357	0.157037	0.190835	0.172346	0.126183	0.0657735	0.0326034	0.0249678	0.0308301	PaPyr1535	PREDICTED: Ras-related protein Rab-5C	Endomembrane vesicles	Endomembrane vesicles	1	Endomembrane vesicles	Endomembrane vesicles	1	0	Endomembrane vesicles
0.0448199	0.118448	0.149022	0.211143	0.177922	0.138468	0.102718	0.0333821	0.01532	0.00875681	0.0496764	0.0949452	0.155468	0.208794	0.192674	0.151344	0.0832919	0.0282287	0.0198462	0.0157317	0.0543169	0.0979037	0.159115	0.204272	0.198325	0.132038	0.098505	0.0302419	0.0134289	0.0118534	0.0463657	0.100316	0.158667	0.24904	0.213519	0.124788	0.0646905	0.0250968	0.00926143	0.00825552	PaPyr1537	PREDICTED: 7-dehydrocholesterol reductase	ER	ER	1	ER	ER	1	0	ER
0.0730165	0.0846843	0.0886953	0.0661017	0.0837943	0.0828346	0.082447	0.0484795	0.0963432	0.293604	0.108883	0.0970332	0.0714131	0.0576149	0.0609012	0.0789054	0.0599317	0.0650891	0.110056	0.290172	0.102499	0.120421	0.0788765	0.0638362	0.0613206	0.0771673	0.0725924	0.0531955	0.0971992	0.272892	0.0957234	0.104065	0.0781499	0.0558355	0.0605858	0.0915126	0.113121	0.0374647	0.103422	0.260121	PaPyr1538	PREDICTED: Isocitrate dehydrogenase	unknown	Cytosol	0.908217	Cytosol	Cytosol	0.998053	0.00194665	Cytosol
0.0771692	0.0941873	0.106599	0.0717962	0.0983724	0.0902022	0.0963921	0.0502491	0.121808	0.193225	0.10365	0.093506	0.0705925	0.0560386	0.0619513	0.07571	0.0635129	0.0651584	0.113651	0.296229	0.102665	0.11471	0.0882231	0.0702466	0.0725472	0.0931976	0.0896818	0.0568454	0.097949	0.213935	0.0965332	0.105648	0.0870545	0.0614175	0.0693099	0.111909	0.140176	0.044576	0.110578	0.172798	PaPyr1542_PSAT	PaPyr1542_PSAT	unknown	Cytosol	0.825849	Cytosol	Cytosol	1	5.68e-11	Cytosol
0.0601094	0.176064	0.196236	0.189839	0.141952	0.126749	0.0601639	0.0214954	0.014744	0.0126476	0.0926736	0.162187	0.187922	0.178079	0.145672	0.119413	0.0490327	0.026633	0.0231199	0.0152687	0.0795311	0.152737	0.205296	0.187278	0.150448	0.106895	0.0535195	0.0279467	0.0216067	0.0147411	0.0929026	0.168789	0.204391	0.191388	0.143503	0.097067	0.042631	0.0279403	0.0172958	0.0140927	PaPyr1545	PREDICTED: phospholipase D	unknown	Plasma membrane	0.765629	Plasma membrane	Plasma membrane	1	2.24e-07	Plasma membrane
0.0889825	0.101606	0.110222	0.0777445	0.102464	0.0915137	0.0756184	0.0376627	0.0712277	0.242958	0.144074	0.133606	0.110014	0.0723715	0.0742816	0.0744441	0.0586269	0.0478528	0.0739665	0.210763	0.112993	0.127547	0.103709	0.079495	0.0847008	0.0913139	0.0729776	0.0567764	0.0687715	0.201716	0.105144	0.117706	0.0998205	0.0757749	0.0762598	0.0925694	0.094461	0.0399428	0.0773875	0.220934	PaPyr1547	hypothetical protein	unknown	Cytosol	0.638331	Cytosol	Cytosol	7.57e-06	0.999992	unknown
0.0964836	0.141909	0.103928	0.119247	0.100025	0.146248	0.167399	0.0813333	0.0309889	0.0124388	0.0907972	0.0986379	0.0821934	0.10086	0.117375	0.151525	0.225427	0.0795899	0.0379136	0.0156813	0.103733	0.121128	0.109542	0.115762	0.116557	0.139126	0.159385	0.0795397	0.0374476	0.0177783	0.113792	0.117891	0.100574	0.104215	0.126599	0.148578	0.135731	0.0875697	0.0422015	0.0228487	PaPyr1548	PREDICTED: MAPK/MAK/MRK overlapping kinase	unknown	Nucleus-chromatin	0.443778	Nucleus-chromatin	Nucleus	1.74e-23	1	unknown
0.0544209	0.115511	0.134468	0.200432	0.131418	0.144889	0.0850002	0.075208	0.0276365	0.031016	0.0671893	0.12596	0.151037	0.205422	0.13709	0.127932	0.0845555	0.0520205	0.020678	0.0281162	0.0686021	0.13492	0.158076	0.183589	0.167084	0.110548	0.0682655	0.0478767	0.0239751	0.0370632	0.0776462	0.128662	0.152797	0.205291	0.172103	0.101389	0.049695	0.0515057	0.0247407	0.0361704	PaPyr155	hypothetical protein	unknown	Endomembrane vesicles	0.35675	unknown	ER	0.000173856	0.999826	unknown
0.0825067	0.10219	0.109902	0.110149	0.102022	0.0957514	0.0814426	0.0657583	0.15416	0.0961172	0.110102	0.114158	0.106505	0.0967455	0.0895365	0.0877898	0.0575178	0.0569961	0.174091	0.106557	0.0981785	0.0965767	0.0993299	0.0962761	0.0907672	0.0915381	0.0702422	0.0557243	0.179986	0.121381	0.104377	0.0987229	0.0979703	0.0918261	0.0875346	0.0887666	0.0804054	0.0522697	0.18297	0.115157	PaPyr1551	PREDICTED: Vacuolar protein sorting-associated protein 18 homolog	unknown	Cytosol	0.423927	unknown	Nucleus	7.18e-09	1	unknown
0.065481	0.109488	0.132745	0.13624	0.10973	0.0964985	0.066445	0.0435977	0.132625	0.107151	0.0947455	0.111914	0.119922	0.108429	0.0882806	0.0833603	0.0662285	0.0609489	0.165679	0.100492	0.0863998	0.0972719	0.112832	0.111408	0.102604	0.102995	0.0667018	0.0509573	0.167697	0.101133	0.0961072	0.116113	0.114358	0.100064	0.0924122	0.104953	0.0765499	0.0426977	0.156682	0.100064	PaPyr1552	hypothetical protein	unknown	Cytosol	0.302316	unknown	Nucleus	4.28e-32	1	unknown
0.0341515	0.0953626	0.142614	0.183198	0.190014	0.185495	0.11541	0.036033	0.0103789	0.00734393	0.040274	0.0895117	0.149312	0.186009	0.202813	0.172045	0.104351	0.0329965	0.0132496	0.00943808	0.0410835	0.0896704	0.154774	0.206892	0.201874	0.164644	0.0918652	0.0329128	0.00851047	0.00777321	0.0504299	0.112911	0.160961	0.21334	0.205745	0.140619	0.0666969	0.0301731	0.0100415	0.00908182	PaPyr1553	PREDICTED: glycoprotein 25l	unknown	Golgi	0.414923	Golgi	ER	0.999872	2.6e-05	ER
0.0538957	0.100083	0.107682	0.0930162	0.0892182	0.0865644	0.0722469	0.0587593	0.161864	0.17667	0.0913871	0.0924171	0.0876	0.0728852	0.0810638	0.0837447	0.0577703	0.0680425	0.188494	0.176596	0.096004	0.0998928	0.0935426	0.078409	0.0688384	0.071186	0.0640721	0.0538804	0.185643	0.188532	0.10424	0.0900238	0.0885747	0.076173	0.0734228	0.0875216	0.0922343	0.0495548	0.173459	0.164796	PaPyr156	hypothetical protein	unknown	Cytosol	0.703231	Cytosol	Nucleus	1.53e-12	1	unknown
0.0597336	0.071141	0.0732774	0.0616338	0.0752479	0.0811467	0.123151	0.158458	0.0893621	0.206849	0.0898588	0.0846324	0.0627812	0.0585041	0.0639485	0.0803335	0.128341	0.117418	0.0917272	0.222455	0.0833896	0.0987428	0.0710499	0.0585411	0.0643486	0.0826313	0.0914454	0.119307	0.103047	0.227497	0.0815046	0.0851877	0.0662567	0.0535331	0.0664808	0.0964608	0.1215	0.124701	0.0918718	0.212504	PaPyr1561	PREDICTED: Eukaryotic translation initiation factor 4G	unknown	Cytosol	0.687986	Cytosol	Nucleus	2.34e-05	0.999977	unknown
0.0471797	0.0940882	0.112323	0.124889	0.122462	0.12606	0.132158	0.0766099	0.120348	0.0438811	0.104986	0.0920839	0.098496	0.114482	0.118022	0.117465	0.11535	0.0797054	0.103461	0.0559494	0.073251	0.0949635	0.0931247	0.114162	0.135667	0.127647	0.112676	0.0678698	0.11946	0.0611793	0.086877	0.0887049	0.0950278	0.105041	0.120734	0.128999	0.115779	0.0779676	0.117744	0.0631257	PaPyr1562	PREDICTED: TRAPP complex subunit trs31	unknown	Nucleus-chromatin	0.402266	unknown	Nucleus	8.38e-21	1	unknown
0.0530122	0.0693843	0.0656022	0.0534539	0.0699887	0.075536	0.117134	0.17341	0.174749	0.147731	0.117868	0.08398	0.062524	0.0598627	0.0547931	0.069362	0.0947608	0.142563	0.1567	0.157585	0.102388	0.106436	0.0657485	0.0531854	0.0577556	0.0797577	0.0955138	0.10719	0.15018	0.181844	0.104473	0.09314	0.0675941	0.0536685	0.0609986	0.0832156	0.114931	0.109918	0.139127	0.172934	PaPyr1563	PREDICTED: Eukaryotic translation initiation factor 2 subunit beta	unknown	Cytosol	0.633084	Cytosol	Nucleus	0.00166705	0.998333	unknown
0.0911445	0.105262	0.0748368	0.0651857	0.0741505	0.0730074	0.102888	0.182149	0.15139	0.0799871	0.144322	0.103887	0.0840355	0.0628925	0.0684262	0.0758316	0.0857326	0.144376	0.0658205	0.164676	0.133772	0.115273	0.0711466	0.055145	0.0576026	0.0697122	0.10077	0.157348	0.124719	0.114513	0.122389	0.109551	0.0741798	0.0632955	0.0642593	0.0814414	0.0953944	0.145308	0.101967	0.142214	PaPyr1565	PREDICTED: Eukaryotic translation initiation factor 1A_ X-chromosomal	unknown	Cytosol	0.380638	unknown	Nucleus	4.89e-12	1	unknown
0.0852667	0.114889	0.118566	0.127444	0.106393	0.107699	0.0796831	0.0611349	0.137193	0.0617315	0.111265	0.119224	0.115691	0.103948	0.0951794	0.0843357	0.0579804	0.0661856	0.16922	0.0769706	0.0990964	0.0985625	0.110687	0.105115	0.101494	0.0973541	0.0756033	0.0588011	0.168938	0.0843498	0.110784	0.0984396	0.107401	0.105184	0.0981113	0.090821	0.0768613	0.0590903	0.172832	0.0804759	PaPyr1573	hypothetical protein	unknown	Cytosol	0.277958	unknown	Nucleus	1.74e-13	1	unknown
0.0822542	0.117924	0.125007	0.120512	0.113337	0.0999845	0.0833463	0.0653767	0.133234	0.0590238	0.107426	0.118451	0.1197	0.111202	0.100323	0.0896194	0.0596428	0.0679814	0.150836	0.074818	0.0958571	0.0970024	0.10871	0.102953	0.103146	0.0988482	0.0781358	0.0586229	0.171501	0.085223	0.109888	0.100429	0.103138	0.100174	0.0922966	0.0917717	0.0783125	0.0690152	0.171043	0.0839314	PaPyr1574	PREDICTED: vacuolar protein sorting-associated protein 41	unknown	Cytosol	0.274668	unknown	Nucleus	1.44e-12	1	unknown
0.081658	0.0855144	0.0746143	0.0699516	0.0791275	0.0790745	0.0925021	0.0904883	0.167945	0.179125	0.094549	0.0748926	0.06674	0.0583708	0.065392	0.0756813	0.0853535	0.107982	0.154305	0.216734	0.078998	0.0933584	0.0670635	0.0599207	0.0671183	0.0875339	0.0899347	0.0962749	0.133056	0.226741	0.0985208	0.0815694	0.0673447	0.0547738	0.0670383	0.0928483	0.110183	0.0899019	0.125848	0.211972	PaPyr1575	hypothetical protein	unknown	Cytosol	0.82381	Cytosol	Cytosol	0.115358	0.884642	unknown
0.0630745	0.0847673	0.0916378	0.0722351	0.0799008	0.0789783	0.0966316	0.0873119	0.161519	0.183944	0.0923006	0.067068	0.062399	0.050826	0.0615826	0.0700112	0.0819454	0.0994582	0.169884	0.244525	0.0777001	0.0960675	0.0691198	0.0615074	0.0613139	0.0837926	0.0969014	0.0854908	0.136541	0.231566	0.0992635	0.0810639	0.0718713	0.0520292	0.0655928	0.0873956	0.11341	0.0825476	0.128166	0.21866	PaPyr1576	hypothetical protein	unknown	Cytosol	0.836346	Cytosol	Cytosol	0.624036	0.375963	unknown
0.0917832	0.132544	0.148753	0.157905	0.125412	0.115923	0.0725435	0.0581046	0.0530301	0.0440024	0.110123	0.170032	0.183653	0.172663	0.138705	0.107234	0.0420927	0.0385885	0.0244765	0.0124316	0.0888218	0.138008	0.22115	0.183883	0.139168	0.103526	0.050702	0.0323418	0.0273742	0.0150252	0.128282	0.13349	0.160415	0.154156	0.133112	0.092578	0.0613686	0.0678793	0.0406183	0.028101	PaPyr1579_pATPase_2	PaPyr1579_pATPase_2	unknown	Plasma membrane	0.558178	Plasma membrane	Plasma membrane	0.999998	2.06e-06	Plasma membrane
0.0456633	0.0863045	0.0879873	0.064605	0.0737764	0.0739704	0.0720849	0.0465794	0.0657857	0.383243	0.0820923	0.0915763	0.0543735	0.0455256	0.0490784	0.0673551	0.0564057	0.0553688	0.0757744	0.42245	0.143503	0.115243	0.0864136	0.0572225	0.0581534	0.073026	0.0660957	0.050233	0.048519	0.301591	0.126707	0.145681	0.101131	0.0818754	0.076589	0.0833024	0.106799	0.0479976	0.0622482	0.16767	PaPyr158	PREDICTED: Ubiquitin carboxyl-terminal hydrolase 3	unknown	Cytosol	0.660618	Cytosol	Cytosol	5.5e-11	1	unknown
0.0762844	0.0876975	0.08897	0.0709048	0.0862012	0.0928226	0.0850032	0.0709706	0.088562	0.252584	0.0991351	0.0993665	0.0666329	0.0530218	0.0630502	0.0695043	0.0668473	0.0847611	0.102152	0.295528	0.087596	0.11785	0.0904271	0.0690388	0.0743346	0.0897752	0.0747383	0.0591114	0.0788793	0.258249	0.120356	0.102821	0.0854602	0.0656843	0.07266	0.0893403	0.10473	0.0391508	0.0795222	0.240275	PaPyr1583	PREDICTED: D-alanine--D-alanine ligase	unknown	Cytosol	0.881279	Cytosol	Cytosol	0.0449269	0.955073	unknown
0.0765487	0.0681928	0.0729772	0.0593486	0.0849042	0.0743584	0.122909	0.214316	0.132713	0.0937317	0.0830024	0.057962	0.0567209	0.0580551	0.0717699	0.0957242	0.170783	0.205598	0.10556	0.0948244	0.079027	0.0520238	0.0561078	0.0561078	0.0642071	0.083507	0.12078	0.227827	0.173183	0.0872291	0.0815625	0.0602406	0.0608818	0.0563955	0.0643456	0.0938426	0.134771	0.208123	0.13917	0.100667	PaPyr1585	PREDICTED: guanyl nucleotide binding protein	unknown	Nucleus	0.309127	unknown	Nucleus	0.915423	0.0845771	unknown
0.0370733	0.079063	0.11682	0.164175	0.177412	0.17553	0.17397	0.0512192	0.0176089	0.00712879	0.0417501	0.0846455	0.142618	0.17937	0.182288	0.169979	0.131088	0.0432808	0.0160578	0.00892376	0.0338437	0.0600591	0.133835	0.197781	0.191612	0.174458	0.134918	0.0497504	0.0128864	0.0108561	0.0411563	0.081333	0.141303	0.212063	0.205713	0.139981	0.095852	0.0553727	0.0176269	0.00959938	PaPyr1588	hypothetical protein	unknown	Golgi	0.714375	Golgi	Golgi	1	2.96e-13	Golgi
0.0743132	0.108792	0.117799	0.096018	0.108267	0.106247	0.102188	0.066753	0.144435	0.0751879	0.107591	0.119015	0.101308	0.092719	0.0823801	0.0939762	0.0768909	0.0596929	0.180597	0.0858302	0.103888	0.121018	0.123674	0.100571	0.0968299	0.104427	0.0918428	0.0573404	0.136062	0.0643475	0.108727	0.119072	0.115885	0.0892988	0.094766	0.120336	0.091611	0.0447671	0.146437	0.0691008	PaPyr1589	PREDICTED: Vacuolar protein sorting-associated protein 29	unknown	Cytosol	0.295675	unknown	Cytosol	0.333949	0.666051	unknown
0.0359692	0.0444976	0.0564116	0.0609413	0.0943022	0.124529	0.15535	0.0965824	0.137834	0.193583	0.0644806	0.0597156	0.0384216	0.0472104	0.0580047	0.0710896	0.0931376	0.142803	0.140703	0.284434	0.0721499	0.0812955	0.0569579	0.0616461	0.0757962	0.0930383	0.13092	0.102426	0.110865	0.214906	0.0735912	0.0643149	0.0541177	0.0553516	0.076347	0.113254	0.146164	0.101051	0.154624	0.161185	PaPyr159	PREDICTED: beta-ketoacyl synthase	unknown	Cytosol	0.410147	unknown	Nucleus	5.82e-34	1	unknown
0.0412504	0.128855	0.156557	0.221737	0.171347	0.13802	0.0958797	0.0284319	0.0138026	0.00411932	0.0576147	0.114121	0.150299	0.243269	0.169799	0.136403	0.0831244	0.0256	0.0130194	0.00675159	0.059761	0.12504	0.166037	0.207203	0.174736	0.128201	0.0731743	0.032259	0.0204345	0.0131553	0.0582876	0.123291	0.163338	0.223133	0.209772	0.126274	0.0498283	0.0260106	0.0118111	0.00825565	PaPyr1590	hypothetical protein	unknown	ER	0.550589	unknown	ER	1	1.71e-10	ER
0.0701237	0.0903441	0.0835598	0.0676165	0.0842974	0.0783885	0.0797209	0.0582032	0.0756523	0.312094	0.0934279	0.110215	0.0697707	0.0647658	0.0605722	0.0621793	0.0587041	0.0565855	0.0802152	0.343565	0.110196	0.120999	0.0948699	0.0728244	0.0759955	0.0882313	0.0734437	0.052321	0.0627809	0.248338	0.103091	0.113221	0.0891886	0.0637971	0.0736037	0.0979355	0.104405	0.0400538	0.0710175	0.243687	PaPyr1593	PREDICTED: Transcription initiation factor TFIID subunit 6	unknown	Cytosol	0.873917	Cytosol	Cytosol	0.999971	2.94e-05	Cytosol
0.110003	0.158056	0.113648	0.102631	0.0970901	0.0948183	0.113289	0.118146	0.0520515	0.0402683	0.125966	0.154013	0.106129	0.0876941	0.0870351	0.0953181	0.15131	0.111554	0.0513591	0.0296226	0.126535	0.152163	0.115925	0.0849467	0.0813633	0.0906551	0.107064	0.136652	0.0700292	0.034666	0.145258	0.148477	0.104692	0.0817421	0.0792155	0.0845149	0.107794	0.142703	0.069757	0.0358468	PaPyr1595	PREDICTED: Hydrocephalus-inducing protein	unknown	Cytosol	0.176239	unknown	Nucleus	7.46e-58	1	unknown
0.125709	0.192218	0.114182	0.099763	0.0802268	0.080299	0.124075	0.124829	0.0416218	0.0170761	0.138327	0.160372	0.117215	0.0900132	0.0913395	0.0954406	0.140811	0.106276	0.0431662	0.0170386	0.152186	0.137861	0.113648	0.0816491	0.0843242	0.0875707	0.0991404	0.139667	0.0630373	0.0409159	0.159686	0.144382	0.0971022	0.0801201	0.0786367	0.0785066	0.106359	0.152727	0.063757	0.0387236	PaPyr1596	hypothetical protein	unknown	Cytosol	0.169026	unknown	Nucleus	3.07e-79	1	unknown
0.0886284	0.190778	0.121376	0.083939	0.0880813	0.0660414	0.127706	0.140445	0.0675264	0.0254787	0.126397	0.157815	0.112473	0.0925598	0.0836197	0.0943625	0.145935	0.103533	0.057319	0.025986	0.13217	0.138671	0.119709	0.0962978	0.0853651	0.0932919	0.101622	0.140165	0.0678627	0.0248452	0.141107	0.162901	0.110167	0.0862986	0.0722064	0.0783999	0.10413	0.142786	0.0699103	0.0320947	PaPyr1597	PREDICTED: hydrocephalus-inducing protein	unknown	Cytosol	0.175958	unknown	Cytosol	1.37e-95	1	unknown
0.118933	0.166988	0.115546	0.0914358	0.085527	0.0879095	0.11687	0.140575	0.0565368	0.0196797	0.140709	0.157192	0.106996	0.0858017	0.0832144	0.0931224	0.152582	0.0969381	0.0551948	0.02825	0.143167	0.150414	0.110958	0.0805143	0.0737333	0.0902336	0.108071	0.149576	0.0679366	0.0253956	0.151485	0.152421	0.0980341	0.0779698	0.0685195	0.0799033	0.106954	0.146712	0.0777589	0.0402425	PaPyr1598	PREDICTED: Hydrocephalus-inducing protein	unknown	Cytosol	0.176697	unknown	Nucleus	3.68e-67	1	unknown
0.132393	0.19127	0.119148	0.0921229	0.0788782	0.078342	0.115717	0.110676	0.064293	0.0171591	0.139531	0.142095	0.109828	0.078714	0.0915464	0.0982384	0.152979	0.1042	0.0575355	0.025332	0.138796	0.138867	0.0948072	0.080216	0.0766397	0.0862242	0.116265	0.158	0.0744582	0.0357271	0.143232	0.149144	0.1019	0.0710808	0.0719903	0.0876139	0.111423	0.146148	0.0746121	0.0428571	PaPyr1599	PREDICTED: hydrocephalus-inducing protein homolog	unknown	Cytosol	0.176901	unknown	Nucleus	7.45e-77	1	unknown
0.101308	0.146226	0.170423	0.187071	0.156393	0.131711	0.0714096	0.0217762	0.0114449	0.00223769	0.117139	0.130834	0.162434	0.164272	0.151159	0.131823	0.0786646	0.0297139	0.020972	0.0129887	0.086727	0.105386	0.154594	0.171558	0.180422	0.156282	0.0764572	0.0371202	0.0224356	0.00901827	0.0949052	0.115653	0.146854	0.171026	0.168611	0.139328	0.0698406	0.0507912	0.0309757	0.0120155	PaPyr160	PREDICTED: Dipeptidyl peptidase 1	Endomembrane vesicles	Endomembrane vesicles	1	Endomembrane vesicles	Endomembrane vesicles	1	0	Endomembrane vesicles
0.0513779	0.0545254	0.0585046	0.0533569	0.074934	0.0830607	0.195637	0.294103	0.0994662	0.0350342	0.0511042	0.0473308	0.0434785	0.051343	0.0661145	0.0887956	0.2771	0.254216	0.0782256	0.0422914	0.0554952	0.0465226	0.0522828	0.0554131	0.0654784	0.0980886	0.180389	0.286714	0.113331	0.0462849	0.062864	0.046972	0.05078	0.0455085	0.0622334	0.098548	0.161859	0.292611	0.127592	0.0510323	PaPyr1605	PREDICTED: nucleolar complex protein 4 homolog	Nucleus	Nucleus	1	Nucleus	Nucleus	1	0	Nucleus
0.0587478	0.140055	0.176901	0.183144	0.167607	0.123125	0.0883218	0.0357174	0.0165871	0.0097937	0.0742308	0.141807	0.181057	0.19357	0.173368	0.125012	0.0659799	0.0257412	0.0142502	0.00498391	0.0743231	0.111324	0.184274	0.186643	0.161533	0.131087	0.0789399	0.0338124	0.0228516	0.0152122	0.082323	0.135667	0.182355	0.196302	0.176669	0.12729	0.0550315	0.0238674	0.0129537	0.00754265	PaPyr162	hypothetical protein	unknown	Endomembrane vesicles	0.545499	Endomembrane vesicles	Endomembrane vesicles	0.914238	0.0855052	unknown
0.0920056	0.150787	0.16608	0.182343	0.145221	0.144378	0.0718037	0.0240612	0.0134507	0.00987119	0.103517	0.143475	0.173407	0.163383	0.152654	0.126948	0.0575873	0.0277921	0.0224274	0.0288089	0.076072	0.117621	0.153815	0.15904	0.162718	0.148347	0.0744094	0.0371496	0.0265608	0.0442663	0.0904402	0.12254	0.161034	0.174507	0.183652	0.139645	0.0606884	0.0296608	0.0205621	0.0172697	PaPyr1625	PREDICTED: Serine/threonine-protein kinase EDR1	unknown	Endomembrane vesicles	0.706008	Endomembrane vesicles	Endomembrane vesicles	0.998975	0.00102545	Endomembrane vesicles
0.127617	0.116643	0.147443	0.149125	0.134701	0.143569	0.0717592	0.0310889	0.0359306	0.0421229	0.0997539	0.118865	0.127841	0.215868	0.161141	0.148835	0.0919357	0.0234545	0.00680469	0.00550167	0.0758754	0.113472	0.148954	0.176184	0.184575	0.164399	0.0878832	0.031864	0.0121473	0.0046474	0.0994105	0.13318	0.140573	0.160456	0.159357	0.165351	0.0610451	0.0204816	0.0206814	0.0394645	PaPyr1626	hypothetical protein	unknown	Endomembrane vesicles	0.352558	unknown	Endomembrane vesicles	3.42e-21	1	unknown
0.0760134	0.15077	0.161855	0.180544	0.1615	0.153428	0.0661694	0.023732	0.0125508	0.0134369	0.0819989	0.114133	0.139267	0.164199	0.160638	0.151129	0.0949761	0.056478	0.0223	0.0148821	0.071772	0.105637	0.162219	0.187025	0.190161	0.150442	0.0792976	0.0259912	0.0117065	0.015748	0.0828199	0.109465	0.143226	0.197935	0.189239	0.153456	0.0651957	0.0230882	0.0156246	0.0199493	PaPyr1629	hypothetical protein	unknown	Endomembrane vesicles	0.602156	Endomembrane vesicles	Endomembrane vesicles	0.99847	0.00153011	Endomembrane vesicles
0.10182	0.0836674	0.0586421	0.063797	0.0674098	0.0956514	0.0798343	0.0793056	0.139798	0.230074	0.100209	0.116319	0.0870503	0.0555562	0.0569976	0.0720681	0.0619688	0.0514087	0.0391912	0.359231	0.096937	0.170412	0.10396	0.0629981	0.0715817	0.0982583	0.0707285	0.0459975	0.0509915	0.228135	0.0769231	0.109861	0.125728	0.128741	0.0881703	0.101225	0.102832	0.0809399	0.0465957	0.138984	PaPyr1633	hypothetical protein	unknown	Cytosol	0.601227	Cytosol	Cytosol	1.42e-71	1	unknown
0.0478146	0.0589144	0.0694044	0.0483025	0.0750966	0.0675747	0.108762	0.131978	0.151941	0.240211	0.102928	0.0924821	0.0682021	0.0438412	0.0497298	0.0624345	0.0963944	0.105913	0.186012	0.192062	0.11254	0.111935	0.0685222	0.0503706	0.0388746	0.081682	0.0524883	0.0910604	0.159129	0.233399	0.0795341	0.093178	0.0469218	0.0415973	0.0475874	0.0845258	0.105158	0.0532446	0.195008	0.253245	PaPyr1635	hypothetical protein	unknown	Cytosol	0.712394	Cytosol	Cytosol	1.85e-21	1	unknown
0.0302579	0.104254	0.159903	0.202744	0.189096	0.17644	0.0881459	0.0302007	0.0167314	0.00222756	0.0397643	0.0955552	0.17494	0.213719	0.202125	0.164568	0.0759804	0.0238097	0.00656088	0.00297666	0.0429598	0.0752688	0.173952	0.219806	0.204072	0.158201	0.08289	0.0269369	0.0108206	0.00509204	0.0469884	0.110446	0.172937	0.21872	0.218185	0.143895	0.0531594	0.0218577	0.00800702	0.00580369	PaPyr1637	hypothetical protein	unknown	ER	0.647927	ER	ER	0.999999	5.37e-07	ER
0.0434549	0.0641956	0.0646523	0.0475495	0.0714601	0.0708978	0.0513346	0.0521535	0.0267673	0.507534	0.0966928	0.0874534	0.0671241	0.0410073	0.0498133	0.0584593	0.0456881	0.0560906	0.0378615	0.45981	0.0732322	0.12916	0.0666984	0.0441535	0.0543603	0.0775312	0.0552604	0.0475368	0.0389337	0.413134	0.10417	0.121693	0.0914145	0.073791	0.0774784	0.0955251	0.0812492	0.0493165	0.0463421	0.259021	PaPyr164	hypothetical protein	unknown	Cytosol	0.648854	Cytosol	Cytosol	1	1.38e-08	Cytosol
0.0883353	0.143892	0.160292	0.17087	0.16103	0.155328	0.0818116	0.0195314	0.0124214	0.00648826	0.0898373	0.127398	0.152767	0.165473	0.164557	0.151283	0.0877426	0.0290621	0.0190795	0.0128014	0.0711307	0.0976013	0.148386	0.179064	0.191384	0.182184	0.0809057	0.0252599	0.013885	0.0101994	0.0925051	0.106124	0.166018	0.173383	0.182462	0.176302	0.0680007	0.0196869	0.00977395	0.00574393	PaPyr165	hypothetical protein	unknown	Endomembrane vesicles	0.470559	Endomembrane vesicles	Endomembrane vesicles	1	8.76e-09	Endomembrane vesicles
0.0571969	0.0659916	0.0686348	0.056625	0.0680077	0.0679837	0.0995461	0.136347	0.171643	0.208024	0.0804457	0.0704635	0.0595883	0.0645042	0.0640621	0.0831778	0.137355	0.144888	0.106436	0.189079	0.0829724	0.0956842	0.0661125	0.0555219	0.0596846	0.0697289	0.0847556	0.126562	0.126324	0.232654	0.0944885	0.0877364	0.0718929	0.0611232	0.0631278	0.0869044	0.116744	0.137158	0.0993934	0.181431	PaPyr166	hypothetical protein	unknown	Cytosol	0.641852	Cytosol	Nucleus	5.31e-06	0.999995	unknown
0.0512485	0.0705801	0.0775904	0.0750008	0.089237	0.0928869	0.111532	0.157123	0.127229	0.147572	0.0800683	0.0766858	0.0656809	0.0593742	0.070835	0.0792011	0.0840114	0.116519	0.153109	0.214516	0.0818383	0.089432	0.0726737	0.0667337	0.0705011	0.0829416	0.109298	0.098805	0.143025	0.184751	0.0857055	0.0819559	0.0724176	0.0619402	0.0697112	0.0933642	0.117983	0.109707	0.138318	0.168898	PaPyr1660	PREDICTED: Cullin-associated NEDD8-dissociated protein 1	unknown	Cytosol	0.674691	Cytosol	Nucleus	0.00143125	0.998568	unknown
0.0773072	0.14042	0.183957	0.177128	0.168475	0.144822	0.0649666	0.0214638	0.0129613	0.00850012	0.105252	0.143707	0.164771	0.160396	0.163163	0.147607	0.0721766	0.0224105	0.0123084	0.00820779	0.0828844	0.0976617	0.156063	0.180855	0.188549	0.175314	0.0810236	0.023979	0.00965561	0.00401383	0.106101	0.127481	0.160793	0.174719	0.173699	0.153783	0.0619895	0.0204843	0.0140512	0.00689902	PaPyr1665	hypothetical protein	unknown	Endomembrane vesicles	0.667288	Endomembrane vesicles	Endomembrane vesicles	1	4.22e-09	Endomembrane vesicles
0.0524038	0.117166	0.149167	0.182992	0.178311	0.169762	0.0944635	0.0272708	0.0156094	0.0128545	0.0642686	0.106117	0.14159	0.17543	0.183106	0.185542	0.0985256	0.0266839	0.0132977	0.00543866	0.0419007	0.0654245	0.125659	0.172124	0.224167	0.215582	0.115435	0.0265769	0.00799342	0.00513774	0.0480887	0.0807317	0.137483	0.179886	0.238029	0.200426	0.0812692	0.0208833	0.00975316	0.00345035	PaPyr1668_MATE_1	PaPyr1668_MATE_1	unknown	Golgi	0.257618	unknown	Endomembrane vesicles	1	9.95e-13	Endomembrane vesicles
0.0771652	0.0847352	0.0832972	0.0616453	0.0997124	0.100771	0.11279	0.107689	0.214212	0.0579824	0.0852562	0.0672793	0.0955863	0.102495	0.135162	0.124832	0.100215	0.11799	0.115374	0.055809	0.091744	0.0576067	0.0772263	0.0733766	0.0896104	0.108673	0.108581	0.117996	0.196521	0.0786642	0.114656	0.0751069	0.0768693	0.0761695	0.0778802	0.0886875	0.0993907	0.127381	0.187534	0.076325	PaPyr167	PREDICTED: structural maintenance of chromosomes protein 5	unknown	Nucleus-chromatin	0.245203	unknown	Nucleus	2.2e-09	1	unknown
0.0524677	0.111524	0.154847	0.183317	0.175371	0.148738	0.106013	0.0335809	0.0199249	0.014215	0.0774488	0.108438	0.137921	0.160292	0.176621	0.148489	0.107055	0.0453626	0.023107	0.0152655	0.109115	0.0928391	0.126019	0.152922	0.165359	0.154437	0.096895	0.0475428	0.0258892	0.0289825	0.0626033	0.09038	0.12451	0.176442	0.192305	0.1614	0.0896285	0.0568239	0.0279133	0.017994	PaPyr1670	hypothetical protein	unknown	Endomembrane vesicles	0.282805	unknown	Endomembrane vesicles	0.000279053	0.999721	unknown
0.0878398	0.0771606	0.0713721	0.0715278	0.0681431	0.0924562	0.0995958	0.116757	0.074314	0.240833	0.122794	0.100619	0.0890276	0.0669015	0.0815504	0.0769338	0.0798733	0.0853875	0.0710447	0.225869	0.0870597	0.126035	0.0653818	0.0504411	0.0516344	0.0591729	0.0929662	0.115203	0.0961839	0.255922	0.122574	0.112139	0.0819419	0.0594388	0.0513678	0.0660264	0.114301	0.0641658	0.074726	0.253319	PaPyr1671	PREDICTED: zinc finger MYND domain protein	unknown	Cytosol	0.727945	Cytosol	Cytosol	1.48e-11	1	unknown
0.0660439	0.119828	0.151218	0.207396	0.174385	0.143482	0.066575	0.0309835	0.0227926	0.0172958	0.056296	0.113778	0.173258	0.221633	0.18121	0.131085	0.0576121	0.0306504	0.0175511	0.0169261	0.065347	0.123138	0.178542	0.21571	0.175403	0.119016	0.0708865	0.0279263	0.0139562	0.0100747	0.061241	0.119413	0.176367	0.263488	0.206714	0.0984947	0.0347526	0.0182132	0.0105676	0.0107488	PaPyr1674	PREDICTED: Hypoxia up-regulated protein 1	unknown	ER	0.460378	unknown	ER	1	7.66e-11	ER
0.0511963	0.0655184	0.0814263	0.0641729	0.0893467	0.083898	0.084521	0.0550281	0.107014	0.317878	0.0779178	0.0690367	0.0558026	0.0609233	0.0772982	0.10128	0.0972814	0.0767128	0.12439	0.259358	0.0758363	0.0768614	0.0676968	0.0662628	0.0779102	0.100385	0.0934237	0.07724	0.145962	0.218422	0.0819245	0.0818117	0.0696929	0.0576796	0.0746902	0.105415	0.113711	0.0530983	0.124629	0.237348	PaPyr1678	PREDICTED: Replication factor A protein 1	unknown	Cytosol	0.78791	Cytosol	Cytosol	3.42e-06	0.999997	unknown
0.048307	0.118405	0.149847	0.20103	0.165284	0.153064	0.0855427	0.0285358	0.0172774	0.0327074	0.0547569	0.109564	0.165578	0.190427	0.184596	0.156636	0.064459	0.0288775	0.0176255	0.0274795	0.0573653	0.0992338	0.15397	0.178533	0.198702	0.145403	0.0844146	0.0311628	0.0199959	0.0312185	0.0692746	0.111875	0.161063	0.191733	0.192409	0.133555	0.0601082	0.0293788	0.0202164	0.030386	PaPyr168	PREDICTED: synapsin IIb - rat	unknown	ER	0.485831	unknown	ER	0.99997	1.19e-05	ER
0.0791608	0.106126	0.134825	0.160168	0.139916	0.133203	0.0793287	0.0354126	0.0761399	0.0557203	0.0978947	0.149674	0.173935	0.154737	0.157945	0.128471	0.0506266	0.0254637	0.0342356	0.0270175	0.10807	0.158952	0.172925	0.162497	0.153368	0.130987	0.0570439	0.0247713	0.0166928	0.0146938	0.0965628	0.148868	0.18117	0.190367	0.17433	0.122313	0.0462122	0.0193126	0.0136797	0.00718473	PaPyr1680	hypothetical protein	unknown	Endomembrane vesicles	0.551075	Endomembrane vesicles	Plasma membrane	2.22e-20	1	unknown
0.0349522	0.0954026	0.126173	0.146467	0.156967	0.1269	0.0937436	0.0528828	0.038611	0.1279	0.0688033	0.0985807	0.0911564	0.119126	0.110325	0.0846601	0.0696673	0.0592828	0.112613	0.185785	0.065596	0.10072	0.128722	0.147061	0.139074	0.102466	0.0893467	0.0509666	0.0545541	0.121494	0.0844177	0.126982	0.121958	0.163542	0.133475	0.102428	0.0850548	0.0433238	0.0402852	0.0985322	PaPyr1681	PREDICTED: Ubiquitin-conjugating enzyme E2 G2	unknown	Cytosol	0.166327	unknown	Nucleus	1.54e-47	1	unknown
0.0570582	0.0699927	0.070457	0.0787357	0.077704	0.0917912	0.168624	0.269075	0.0950927	0.0214699	0.0593366	0.0686059	0.0728318	0.0922561	0.0912548	0.0961481	0.21705	0.218579	0.0630541	0.0208831	0.0707081	0.0675364	0.0754005	0.0864235	0.0822203	0.0829713	0.148446	0.247629	0.112802	0.0258632	0.0757123	0.0697531	0.0762179	0.0777884	0.0879332	0.0988863	0.135132	0.245667	0.0987958	0.0341136	PaPyr1682	PREDICTED: Dimethyladenosine transferase	unknown	Ribosome	0.406311	unknown	Nucleus	0.994332	0.00566829	Nucleus
0.0558447	0.0898275	0.143664	0.188479	0.19185	0.182059	0.086977	0.0339332	0.0188876	0.0084771	0.0879514	0.0948178	0.143101	0.169448	0.183963	0.152862	0.0795349	0.0371987	0.0246116	0.0265116	0.0896877	0.0969102	0.143347	0.19197	0.182403	0.133549	0.0795425	0.0387409	0.0182193	0.0256311	0.0534924	0.0998193	0.149511	0.214531	0.211135	0.132407	0.0567948	0.0336781	0.0224313	0.026201	PaPyr1683	hypothetical protein	unknown	ER	0.343049	unknown	ER	1.61e-08	1	unknown
0.0681433	0.151795	0.180321	0.185124	0.148061	0.134841	0.0763743	0.0299821	0.0150055	0.0103524	0.0988946	0.14515	0.172668	0.16245	0.148483	0.138436	0.0805993	0.0279073	0.0170369	0.00837353	0.0746778	0.101363	0.16825	0.18889	0.166925	0.157117	0.0834388	0.032778	0.0157176	0.0108432	0.0907206	0.120077	0.162077	0.183347	0.17136	0.142872	0.0635717	0.0262976	0.0278758	0.0118011	PaPyr1687	PREDICTED: carbon-nitrogen hydrolase	unknown	Endomembrane vesicles	0.711125	Endomembrane vesicles	Endomembrane vesicles	1	1.56e-07	Endomembrane vesicles
0.0712939	0.12436	0.131289	0.15372	0.145366	0.144763	0.107242	0.0847066	0.0249996	0.0122595	0.0954998	0.120339	0.145487	0.160144	0.173753	0.146226	0.0904816	0.0429226	0.0168247	0.00832306	0.0937046	0.0840689	0.135113	0.168775	0.180185	0.171995	0.0958888	0.0392815	0.0187591	0.0122292	0.0706893	0.0831047	0.131691	0.169874	0.199067	0.155859	0.0894887	0.063617	0.0230583	0.0135511	PaPyr1688	hypothetical protein	unknown	Endomembrane vesicles	0.333265	unknown	Endomembrane vesicles	6.13e-13	1	unknown
0.0477786	0.0704015	0.0793008	0.0722862	0.0972194	0.0997865	0.141059	0.144213	0.101959	0.145997	0.071367	0.0769659	0.0677451	0.0796477	0.0930449	0.112218	0.155207	0.108429	0.0756112	0.159764	0.0715317	0.0843632	0.0775311	0.08647	0.104413	0.123783	0.126495	0.106938	0.0653564	0.153119	0.0712085	0.0828214	0.0754689	0.0740451	0.0842805	0.114905	0.127054	0.080011	0.0769894	0.213216	PaPyr169	PREDICTED: GTP-binding nuclear protein spi1	unknown	Nucleus-chromatin	0.26487	unknown	Nucleus	5.53e-07	0.999999	unknown
0.0691152	0.0842326	0.075594	0.0623814	0.0755722	0.0639291	0.07834	0.0723018	0.140273	0.27826	0.0926735	0.0910585	0.0591474	0.0686244	0.049029	0.0559262	0.0623985	0.0748884	0.146675	0.299579	0.0955457	0.10479	0.0737923	0.0652968	0.0602173	0.0658946	0.0794981	0.0743291	0.140565	0.240072	0.0992185	0.101464	0.077669	0.0574871	0.0584128	0.0825091	0.108924	0.0536234	0.113359	0.247333	PaPyr1690	PREDICTED: RNA-binding protein BRN1	unknown	Cytosol	0.897571	Cytosol	Cytosol	0.841648	0.158351	unknown
0.0565039	0.106988	0.130131	0.174597	0.154626	0.178075	0.0808961	0.0508168	0.0218045	0.0455614	0.0578297	0.104296	0.14349	0.173363	0.16017	0.137652	0.089926	0.0607661	0.0244338	0.0480743	0.0634332	0.142417	0.141412	0.191244	0.173501	0.133684	0.0714628	0.0300827	0.0162211	0.0365427	0.0837607	0.138738	0.150296	0.208274	0.143344	0.0918049	0.0609821	0.0607123	0.0243354	0.0377536	PaPyr170	PREDICTED: CDK5 regulatory subunit-associated protein 3	unknown	Endomembrane vesicles	0.375547	unknown	ER	1.21e-09	1	unknown
0.119309	0.149109	0.12927	0.128684	0.119974	0.118343	0.0973759	0.0623027	0.0282854	0.0473472	0.069736	0.073629	0.0619499	0.0679587	0.0713439	0.09978	0.178487	0.223172	0.0499323	0.104012	0.134255	0.103926	0.0850619	0.0692303	0.080048	0.0844353	0.124571	0.147762	0.0765498	0.0941606	0.164626	0.108557	0.100794	0.0798352	0.0836568	0.0985251	0.0808502	0.152923	0.0680122	0.06222	PaPyr1702	PREDICTED: Polyadenylate-binding protein_ cytoplasmic and nuclear	unknown	Nucleus-chromatin	0.17943	unknown	Nucleus	2.66e-33	1	unknown
0.0559796	0.0858771	0.0777883	0.0687687	0.0799402	0.0632287	0.0877693	0.0652433	0.191289	0.224116	0.0919652	0.100515	0.0743072	0.0665924	0.0768138	0.0917696	0.0584598	0.0682913	0.179446	0.19184	0.108452	0.109116	0.0805416	0.0633085	0.0618395	0.0743652	0.0752973	0.0571639	0.171903	0.198013	0.146762	0.0855573	0.0821177	0.0656574	0.0780027	0.0987624	0.0986086	0.0517459	0.142309	0.150477	PaPyr1705	hypothetical protein	unknown	Cytosol	0.700934	Cytosol	Cytosol	1.32e-15	1	unknown
0.108954	0.12665	0.0978999	0.0926571	0.100022	0.111696	0.10221	0.13117	0.0392511	0.08949	0.110939	0.102599	0.0888292	0.0861937	0.0895543	0.093039	0.109515	0.130299	0.0489072	0.140124	0.104841	0.122278	0.0954658	0.0974357	0.0855431	0.0868564	0.0780653	0.133076	0.0628535	0.133586	0.116923	0.120949	0.124808	0.115203	0.0963144	0.0912255	0.0767414	0.103137	0.0441519	0.110547	PaPyr1706	hypothetical protein	unknown	Cytosol	0.271296	unknown	Nucleus	5.76e-11	1	unknown
0.0537798	0.108374	0.132029	0.183842	0.161483	0.158308	0.0963281	0.049371	0.0325376	0.0239474	0.0790028	0.114552	0.137449	0.169183	0.155354	0.128218	0.075752	0.0661119	0.0379958	0.036381	0.0702126	0.0981789	0.142089	0.18242	0.180485	0.12583	0.108309	0.0377858	0.0287739	0.0259179	0.06847	0.113702	0.145816	0.208613	0.180261	0.113574	0.063307	0.0542351	0.0346122	0.0174089	PaPyr1711	PREDICTED: neurofilament triplet l	unknown	Endomembrane vesicles	0.415448	unknown	ER	0.000171762	0.999828	unknown
0.0221367	0.0551239	0.0976391	0.134354	0.196334	0.202678	0.201052	0.0702278	0.0159047	0.00454978	0.0384336	0.0706569	0.118488	0.170634	0.171517	0.166262	0.162221	0.0663184	0.0248321	0.0106375	0.0518084	0.0585567	0.114672	0.176119	0.183015	0.164909	0.160417	0.0598724	0.0180897	0.0125409	0.0394377	0.0675894	0.11755	0.185548	0.194793	0.171204	0.130134	0.0634035	0.0199387	0.0104012	PaPyr1716	PREDICTED: zinc finger protein	unknown	Golgi	0.431549	Golgi	Golgi	1	1.01e-10	Golgi
0.0869205	0.172529	0.168453	0.170323	0.143877	0.125386	0.0682871	0.0202603	0.0219193	0.0220444	0.114477	0.169323	0.158842	0.16118	0.14302	0.126988	0.0527674	0.0251487	0.0274884	0.0207652	0.115366	0.159186	0.167562	0.168101	0.139075	0.11336	0.06549	0.0267412	0.0251204	0.0199981	0.125413	0.168857	0.168056	0.162255	0.127715	0.10162	0.0582729	0.023353	0.0317406	0.0327172	PaPyr172	PREDICTED: Ras-related protein Rab-23	Plasma membrane	Plasma membrane	1	Plasma membrane	Plasma membrane	1	0	Plasma membrane
0.0949424	0.150515	0.151011	0.152212	0.129381	0.116428	0.0752495	0.0432123	0.0415312	0.0455178	0.117729	0.155128	0.141089	0.135642	0.104681	0.101622	0.0625638	0.0539423	0.0486995	0.0789037	0.106842	0.161707	0.141004	0.126126	0.110709	0.0911805	0.0775744	0.0400353	0.0534945	0.0913274	0.107729	0.14634	0.146058	0.172057	0.114634	0.101599	0.0635525	0.0479814	0.0421334	0.0579159	PaPyr1720	hypothetical protein	unknown	Plasma membrane	0.258412	unknown	Endomembrane vesicles	2.05e-26	1	unknown
0.153741	0.303762	0.24817	0.134594	0.0389594	0.0180821	0.0140114	0.013103	0.0333863	0.0421915	0.177535	0.259189	0.234167	0.171541	0.0484281	0.0340177	0.0172339	0.0201323	0.0215987	0.0161563	0.186859	0.345308	0.265562	0.0932924	0.0186475	0.0107497	0.0196347	0.0302748	0.0121209	0.0175506	0.195126	0.324542	0.24906	0.12958	0.024493	0.0173781	0.014843	0.0147612	0.0139434	0.0162741	PaPyr1721_MPPb	PaPyr1721_MPPb	MRO	MRO	1	MRO	MRO	1	0	MRO
0.0294126	0.0596896	0.0756884	0.0892388	0.100785	0.103826	0.154249	0.306081	0.0675664	0.0134632	0.0451134	0.0616067	0.0831513	0.094852	0.105165	0.108363	0.189658	0.257031	0.0425594	0.0125002	0.0491293	0.0505681	0.0734596	0.0920712	0.0913842	0.0974537	0.189969	0.269459	0.0704936	0.0160113	0.0494399	0.0537236	0.071715	0.0845215	0.0896138	0.0896113	0.153662	0.311993	0.0707032	0.0250167	PaPyr1724	PREDICTED: 40S ribosomal protein S4_ X	Ribosome	Ribosome	1	Ribosome	Ribosome	1	0	Ribosome
0.123146	0.163332	0.122228	0.110458	0.101619	0.100456	0.105985	0.0743757	0.0701736	0.0282268	0.170256	0.157053	0.135208	0.105259	0.113032	0.0973429	0.0925199	0.0649527	0.0420062	0.0223698	0.13269	0.145255	0.131422	0.125097	0.113492	0.124685	0.0804609	0.0582284	0.0607657	0.0279059	0.190447	0.104318	0.107413	0.097287	0.0930073	0.0983569	0.100917	0.104318	0.0690103	0.0349255	PaPyr1729	PREDICTED: Carboxy-terminal kinesin 2	unknown	Food vacuole	0.271258	unknown	Endomembrane vesicles	1.22e-44	1	unknown
0.0570727	0.0838421	0.0706985	0.0801782	0.0907089	0.0988282	0.125137	0.151179	0.165892	0.0764641	0.0945074	0.0982115	0.0988607	0.099846	0.110216	0.122135	0.14002	0.10076	0.0803558	0.0550884	0.102662	0.10594	0.0943253	0.08533	0.0802287	0.0915392	0.0859707	0.0793543	0.136569	0.138081	0.0918179	0.0847209	0.0880276	0.0958587	0.119606	0.134941	0.119826	0.108908	0.097218	0.0590769	PaPyr1738	PREDICTED: AP-3 complex subunit sigma-1	unknown	Nucleus-chromatin	0.279423	unknown	Nucleus	1.96e-26	1	unknown
0.0962705	0.0947431	0.0872332	0.0773474	0.0755654	0.0629216	0.0755229	0.142603	0.0620731	0.22572	0.0640485	0.0687928	0.0353189	0.042699	0.0411176	0.0519241	0.0764365	0.107011	0.0843437	0.428308	0.124638	0.119241	0.0734534	0.0841334	0.0585696	0.0583991	0.08544	0.126967	0.0837357	0.185423	0.108318	0.078464	0.072081	0.0527349	0.0623589	0.0901502	0.111657	0.109103	0.0648139	0.250319	PaPyr1742	PREDICTED: paraspeckle component 1	unknown	Cytosol	0.590762	Cytosol	Cytosol	8.23e-37	1	unknown
0.139484	0.132557	0.119332	0.0725756	0.0856423	0.0922544	0.0881612	0.111304	0.0573048	0.101385	0.14869	0.174475	0.131128	0.120617	0.115303	0.107833	0.068597	0.0509192	0.0388157	0.0436223	0.131942	0.126855	0.13619	0.127089	0.103986	0.0997386	0.0770559	0.0917576	0.0544665	0.0509195	0.183228	0.108444	0.11664	0.10581	0.111664	0.0882482	0.0983463	0.0869311	0.0657105	0.0349773	PaPyr1743	PREDICTED: protein kinase	unknown	Food vacuole	0.269576	unknown	Nucleus	8.91e-55	1	unknown
0.0446614	0.0656776	0.069284	0.0865064	0.111591	0.148405	0.173882	0.144206	0.0979525	0.0578349	0.0803923	0.0569772	0.0693773	0.08585	0.106323	0.132919	0.167985	0.14631	0.0675462	0.0863197	0.0665931	0.0905815	0.0662283	0.0823619	0.110616	0.135621	0.128947	0.125145	0.0683077	0.125599	0.0875304	0.081112	0.0731628	0.0890445	0.114605	0.135315	0.121227	0.132529	0.0709082	0.0945664	PaPyr1744	hypothetical protein	unknown	Nucleus-chromatin	0.564983	Nucleus-chromatin	Nucleus	1.69e-16	1	unknown
0.0633338	0.0973006	0.103489	0.0748816	0.0975451	0.0871187	0.107837	0.0480881	0.186427	0.133979	0.121233	0.101101	0.0859185	0.0675953	0.0706935	0.0891156	0.0723538	0.0551358	0.190547	0.146306	0.0952982	0.116491	0.09856	0.0706947	0.0741947	0.0920588	0.0855555	0.0541353	0.15237	0.160642	0.10789	0.107526	0.102097	0.0696865	0.0792943	0.127436	0.131851	0.0423791	0.161003	0.0708377	PaPyr1748	PREDICTED: Purine nucleoside phosphorylase 1	unknown	Cytosol	0.536738	unknown	Cytosol	1	4.18e-11	Cytosol
0.0831505	0.0715453	0.0746678	0.0663067	0.082566	0.0657427	0.0923379	0.0571998	0.130055	0.276429	0.111617	0.0949708	0.0696938	0.0620301	0.0691846	0.0797343	0.0633226	0.0854137	0.134087	0.229946	0.0832309	0.117339	0.0983217	0.0951446	0.088311	0.0948748	0.0812379	0.0587741	0.0991907	0.183576	0.191236	0.0813987	0.0707302	0.0410496	0.0558899	0.080921	0.109487	0.0536926	0.12576	0.189835	PaPyr1749	PREDICTED: RNA polymerase II-associated protein 1	unknown	Cytosol	0.549913	unknown	Cytosol	8.08e-62	1	unknown
0.0465854	0.06272	0.0777869	0.0743831	0.093104	0.111558	0.112909	0.10415	0.0840438	0.23276	0.0805954	0.122556	0.0593777	0.0619112	0.0473438	0.0599319	0.0728367	0.0690365	0.0975378	0.328873	0.0499743	0.0956626	0.0738899	0.0719184	0.0608606	0.0881193	0.0870907	0.0721756	0.0916338	0.308675	0.0609479	0.0702079	0.0736594	0.0652412	0.0755114	0.0968937	0.113646	0.0622948	0.102871	0.278727	PaPyr175	hypothetical protein	unknown	Cytosol	0.718733	Cytosol	Cytosol	8.64e-15	1	unknown
0.210405	0.125544	0.0824421	0.156017	0.0770678	0.0867415	0.12592	0.08873	0.0253131	0.0218197	0.176959	0.148237	0.142471	0.15182	0.135356	0.125851	0.0533423	0.0344881	0.01901	0.0124656	0.132204	0.11451	0.105495	0.12411	0.125031	0.0855963	0.115598	0.134158	0.0285786	0.0347185	0.183077	0.113543	0.138478	0.180481	0.169114	0.111655	0.0412168	0.0233614	0.0261538	0.0129196	PaPyr1751	PREDICTED: histidine phosphatase superfamily	unknown	Food vacuole	0.329752	Food vacuole	Endomembrane vesicles	1.55e-92	1	unknown
0.0696179	0.0696506	0.0756723	0.0640719	0.0833346	0.085484	0.0811607	0.0632844	0.078035	0.329689	0.0945676	0.0950499	0.0667375	0.055974	0.0744393	0.073258	0.0686539	0.070281	0.0786095	0.322429	0.0850568	0.111241	0.0809309	0.0680804	0.0740888	0.0784925	0.0762291	0.0756735	0.0679156	0.282291	0.0911458	0.107176	0.0765116	0.0671792	0.0645126	0.0842442	0.116508	0.0528744	0.0760881	0.26376	PaPyr1752	hypothetical protein	unknown	Cytosol	0.902377	Cytosol	Cytosol	0.95638	0.0436204	unknown
0.101398	0.146741	0.118581	0.0773396	0.089085	0.098132	0.059537	0.0384505	0.035778	0.234957	0.13775	0.147317	0.101773	0.0672736	0.0628268	0.0769125	0.0772249	0.0543567	0.0516225	0.222943	0.105122	0.141643	0.0993969	0.0618757	0.0717356	0.0843677	0.0644711	0.0467388	0.0467905	0.277859	0.117899	0.140499	0.0981018	0.0697028	0.0754187	0.0865078	0.0841454	0.0494006	0.0596514	0.218673	PaPyr1754	PREDICTED: protein kinase domain protein	unknown	Cytosol	0.535937	unknown	Cytosol	6.28e-23	1	unknown
0.0593357	0.0744709	0.0717385	0.0506831	0.0709885	0.0658987	0.0679614	0.0777391	0.0504956	0.410688	0.0753858	0.0797109	0.0612073	0.0650945	0.07299	0.0735121	0.0665207	0.0678815	0.0775016	0.360196	0.0374489	0.0802336	0.0806824	0.067019	0.072953	0.0914278	0.0760449	0.0587663	0.0528323	0.382592	0.0896429	0.111786	0.121786	0.0660714	0.113571	0.116071	0.103214	0.0253571	0.104643	0.147857	PaPyr1756	PREDICTED: Ubiquitin carboxyl-terminal hydrolase isozyme L3	unknown	Cytosol	0.590205	Cytosol	Cytosol	1.36e-25	1	unknown
0.0704214	0.0822189	0.0809922	0.0670847	0.08023	0.0764842	0.0800937	0.0695783	0.0861212	0.306775	0.121238	0.100378	0.0654129	0.0561935	0.0596144	0.0675236	0.0600415	0.0653012	0.0905764	0.313721	0.0856754	0.113191	0.077385	0.0695869	0.0607738	0.0756406	0.0791415	0.0570481	0.0709971	0.310561	0.101251	0.103695	0.0918807	0.0684718	0.0767103	0.0926079	0.10856	0.0390987	0.0768963	0.240829	PaPyr1757	hypothetical protein	unknown	Cytosol	0.895223	Cytosol	Cytosol	0.986226	0.0137744	unknown
0.0692701	0.13485	0.194793	0.186774	0.150366	0.14656	0.0697641	0.0172594	0.0212111	0.00915272	0.0848445	0.13025	0.181242	0.162631	0.151895	0.13025	0.0683225	0.044597	0.022565	0.0234032	0.0631755	0.108861	0.1507	0.160633	0.171263	0.158374	0.0938222	0.0520793	0.0253003	0.0157922	0.0849266	0.12068	0.160372	0.173969	0.173142	0.14622	0.0667765	0.0279861	0.0260351	0.019894	PaPyr1758	PREDICTED: protein kinase	unknown	Endomembrane vesicles	0.618819	Endomembrane vesicles	Endomembrane vesicles	0.999985	1.49e-05	Endomembrane vesicles
0.0863402	0.13757	0.176046	0.18075	0.159081	0.155726	0.0628006	0.0174249	0.0156374	0.00862357	0.0793319	0.141667	0.170925	0.174119	0.160561	0.135022	0.0685877	0.0387911	0.0162628	0.0147332	0.0611377	0.0864892	0.153719	0.177706	0.18723	0.15456	0.0673705	0.0265421	0.0403908	0.0448553	0.0990032	0.0950158	0.161293	0.155215	0.150839	0.127644	0.0777048	0.0472161	0.0342329	0.0518356	PaPyr1759	hypothetical protein	unknown	Endomembrane vesicles	0.57563	Endomembrane vesicles	Endomembrane vesicles	1.5e-10	1	unknown
0.0555725	0.128848	0.167725	0.172171	0.156801	0.143928	0.0817458	0.0461879	0.0334328	0.0135882	0.0911572	0.134356	0.175704	0.16835	0.16131	0.133893	0.0688353	0.0272562	0.021899	0.0172392	0.0641293	0.099388	0.160006	0.182604	0.187378	0.159217	0.0725925	0.0323075	0.0223432	0.0200338	0.0745874	0.11518	0.159613	0.1789	0.183835	0.149933	0.0682505	0.0328543	0.0225117	0.0143352	PaPyr1760	hypothetical protein	unknown	Endomembrane vesicles	0.596685	Endomembrane vesicles	Endomembrane vesicles	0.999961	3.92e-05	Endomembrane vesicles
0.042277	0.0582932	0.0633659	0.0726059	0.0997497	0.125531	0.160779	0.111677	0.166786	0.0989357	0.0614391	0.0521084	0.0551808	0.0667421	0.0944504	0.119614	0.152049	0.0965608	0.184679	0.117176	0.0680153	0.0699515	0.0613398	0.0722164	0.0889407	0.116651	0.127351	0.0886012	0.169263	0.13767	0.0723025	0.0660911	0.0646568	0.0687413	0.0915147	0.117661	0.137721	0.0832166	0.173919	0.124176	PaPyr1761	PREDICTED: zeta-cop_ subunit of COP-I complex	unknown	Nucleus-chromatin	0.25951	unknown	Nucleus	1.84e-06	0.999998	unknown
0.0804119	0.0977978	0.0929786	0.0871559	0.0808605	0.0981499	0.0865288	0.103543	0.0759304	0.196643	0.132458	0.122997	0.0950328	0.0760747	0.075714	0.0658555	0.0561277	0.0740907	0.0866981	0.214952	0.0932364	0.131383	0.105504	0.103988	0.0893535	0.0716864	0.0763159	0.0854069	0.0555009	0.187625	0.102478	0.129504	0.110375	0.108708	0.0836062	0.074296	0.0934214	0.059648	0.0561002	0.181863	PaPyr1762	PREDICTED: Protein OSCP1	unknown	Cytosol	0.612187	Cytosol	Cytosol	2.35e-17	1	unknown
0.0492631	0.0557781	0.0714515	0.0400246	0.066405	0.0513724	0.0681673	0.0552974	0.0838137	0.458427	0.121124	0.102898	0.0721501	0.0665385	0.0738133	0.0806548	0.0674581	0.0602377	0.0979489	0.257176	0.0805857	0.108159	0.0754308	0.0639622	0.0663413	0.0764679	0.0845813	0.0504804	0.0817752	0.312216	0.0908581	0.0952097	0.0716968	0.0592385	0.0582558	0.094543	0.110581	0.0410949	0.0858046	0.292718	PaPyr1764	PREDICTED: leucine Rich Repeat family protein	unknown	Cytosol	0.787941	Cytosol	Cytosol	1	1.33e-10	Cytosol
0.0590615	0.14276	0.173988	0.184486	0.160608	0.148283	0.0730281	0.0326143	0.016273	0.0088994	0.0829208	0.134178	0.169453	0.167544	0.155651	0.131844	0.0682856	0.0405869	0.0344621	0.0150746	0.0699789	0.113213	0.170137	0.186406	0.175879	0.151964	0.0703232	0.0315379	0.018076	0.0124855	0.0834055	0.131438	0.168036	0.181559	0.169974	0.132142	0.0594458	0.0267528	0.0236258	0.0236213	PaPyr1766	hypothetical protein	unknown	Endomembrane vesicles	0.706185	Endomembrane vesicles	Endomembrane vesicles	0.954574	0.0219258	unknown
0.187298	0.217556	0.12819	0.128653	0.109197	0.109709	0.0774144	0.024186	0.0123307	0.00546711	0.233826	0.21216	0.114384	0.116818	0.0858563	0.105259	0.0783437	0.0300825	0.0151451	0.0081242	0.223087	0.193823	0.138099	0.109387	0.0981155	0.0961207	0.0801595	0.0342367	0.016065	0.0109062	0.241844	0.216672	0.141235	0.120294	0.101787	0.0810064	0.0431213	0.0314858	0.012868	0.00968719	PaPyr177	hypothetical protein	unknown	Food vacuole	0.155013	unknown	Endomembrane vesicles	6.25e-66	1	unknown
0.0597788	0.0745936	0.0777713	0.0580577	0.0823869	0.0753623	0.0826888	0.0691874	0.143853	0.27632	0.095406	0.0745368	0.058759	0.0496565	0.062558	0.0752641	0.067978	0.0805968	0.143287	0.291958	0.0887056	0.0971779	0.0740153	0.0565843	0.0648221	0.0849224	0.0765671	0.065315	0.126941	0.264949	0.0934191	0.0835309	0.0643376	0.0488332	0.0643748	0.0867607	0.104705	0.0594658	0.122414	0.272159	PaPyr1774	PREDICTED: tRNA methyltransferase 1 L homeolog	unknown	Cytosol	0.897842	Cytosol	Cytosol	0.998909	0.00109124	Cytosol
0.033153	0.117425	0.162203	0.211957	0.197668	0.168387	0.0799768	0.0207484	0.00632682	0.00215476	0.0469388	0.108037	0.171163	0.201034	0.201243	0.157	0.07621	0.023386	0.00896128	0.00602643	0.0509754	0.094907	0.17766	0.218316	0.201629	0.148745	0.0708303	0.0236893	0.00749928	0.00574908	0.055182	0.115994	0.176559	0.224635	0.20735	0.128277	0.0524191	0.0231028	0.00930387	0.00717731	PaPyr1777	PREDICTED: Dolichyl-diphosphooligosaccharide--protein glycosyltransferase subunit 1	ER	ER	1	ER	ER	1	0	ER
0.0605105	0.0802676	0.129739	0.156548	0.179234	0.163261	0.157697	0.0518822	0.0143504	0.00651062	0.0423774	0.0890525	0.145202	0.186915	0.195542	0.164024	0.111484	0.0425199	0.0141205	0.008762	0.0437216	0.0637639	0.140318	0.201892	0.208627	0.167737	0.126939	0.0355495	0.00756241	0.00388968	0.046203	0.0838294	0.14124	0.211223	0.216034	0.145888	0.0881805	0.0430748	0.0145436	0.00978466	PaPyr178	PREDICTED: sugar-phosphate:phosphate translocator_ DMT family	unknown	Golgi	0.680868	Golgi	Golgi	1	4e-08	Golgi
0.0778633	0.0867258	0.0777423	0.0647623	0.0729941	0.0675372	0.066908	0.0574986	0.242297	0.185671	0.123693	0.0979642	0.0737181	0.0587204	0.0587938	0.0638671	0.0503037	0.0805316	0.225197	0.167211	0.110237	0.0977352	0.0814752	0.0643457	0.0624743	0.07342	0.0791915	0.0608327	0.195732	0.174557	0.11882	0.0985537	0.0802436	0.0617493	0.0618078	0.076989	0.0911338	0.0638516	0.195597	0.151255	PaPyr1781	hypothetical protein	unknown	Cytosol	0.598377	Cytosol	Cytosol	0.0412524	0.958691	unknown
0.0686516	0.0749336	0.0730002	0.0541602	0.0735064	0.0636694	0.0729062	0.0657181	0.251142	0.202313	0.0992772	0.075116	0.0606313	0.0524936	0.0585941	0.0643821	0.0578887	0.088599	0.25437	0.188648	0.103586	0.09487	0.0754347	0.0599799	0.059738	0.0739642	0.0758622	0.0573778	0.208786	0.190402	0.121688	0.0865466	0.0706832	0.0547989	0.0604703	0.0782193	0.0939198	0.0567981	0.212694	0.164182	PaPyr1782	hypothetical protein	unknown	Cytosol	0.540576	unknown	Cytosol	0.91517	0.0580194	unknown
0.0487436	0.115333	0.159926	0.192104	0.191159	0.155921	0.0872883	0.0250346	0.0141351	0.0103553	0.061447	0.106915	0.157203	0.199196	0.181218	0.151276	0.0770423	0.0292526	0.019575	0.0168745	0.0489287	0.0739135	0.148827	0.197066	0.200878	0.156534	0.103255	0.0452126	0.0147675	0.0106172	0.0502298	0.0987825	0.156407	0.237042	0.212454	0.12352	0.0586987	0.0313995	0.018784	0.0126817	PaPyr1783	hypothetical protein	unknown	ER	0.669785	ER	ER	1	8.25e-10	ER
0.0615184	0.0866552	0.0921131	0.0823286	0.0848215	0.0894884	0.0774198	0.0450461	0.122159	0.25845	0.112439	0.0994107	0.0829969	0.0718868	0.0814173	0.0820855	0.0532945	0.0606809	0.117743	0.238046	0.0802428	0.11591	0.0856897	0.0639665	0.0744246	0.0791694	0.0675334	0.0484088	0.107977	0.276678	0.109917	0.0928317	0.0781996	0.0592839	0.0728855	0.103273	0.125104	0.0496126	0.111797	0.197096	PaPyr1788	hypothetical protein	unknown	Cytosol	0.858415	Cytosol	Cytosol	0.886709	0.113291	unknown
0.0881501	0.0841813	0.0787253	0.0772239	0.0869748	0.0951382	0.108679	0.101999	0.210136	0.0687923	0.0892502	0.0559598	0.0495314	0.0467947	0.052259	0.06372	0.0844702	0.108917	0.345085	0.104013	0.10313	0.0597596	0.0617048	0.0552765	0.0588824	0.0735523	0.0816795	0.0896104	0.330758	0.0856462	0.108626	0.0726967	0.0637689	0.0535696	0.0567225	0.0766365	0.0896106	0.0818639	0.291193	0.105312	PaPyr179	PREDICTED: Cleavage stimulation factor subunit 3	unknown	Proteasome	0.23579	unknown	Proteasome	1	1.96e-13	Proteasome
0.146639	0.120054	0.102199	0.133091	0.110078	0.100612	0.0829271	0.0526017	0.083664	0.0681329	0.155362	0.132194	0.132858	0.140533	0.144168	0.115	0.058221	0.0376792	0.0353712	0.0486137	0.124614	0.0994854	0.151029	0.157633	0.144597	0.124614	0.0722985	0.0259863	0.0315609	0.0681818	0.125568	0.112047	0.127009	0.142635	0.136651	0.120913	0.0707082	0.0423363	0.043777	0.0783553	PaPyr1791	PREDICTED: LBP/BPI/CETP family protein	unknown	Food vacuole	0.610961	Food vacuole	Food vacuole	7.3e-16	1	unknown
0.118147	0.0914386	0.0786294	0.0553633	0.0841719	0.0771575	0.0964023	0.115111	0.100405	0.183173	0.0896401	0.0897658	0.0603605	0.0539852	0.0610799	0.0797592	0.0944305	0.102063	0.112062	0.256854	0.0791058	0.0892237	0.0748913	0.0636223	0.0638295	0.0826743	0.0842392	0.111894	0.119669	0.230851	0.0857579	0.085602	0.0716893	0.057361	0.0625657	0.090941	0.110955	0.083636	0.115809	0.235684	PaPyr1793	PREDICTED: WD repeat protein Rrb1	unknown	Cytosol	0.75972	Cytosol	Cytosol	7.3e-11	1	unknown
0.154189	0.176818	0.131145	0.132297	0.110702	0.0996944	0.0839937	0.0502271	0.0240414	0.0368912	0.187319	0.20886	0.124763	0.107642	0.0678251	0.0657684	0.0628107	0.0501637	0.0408349	0.0840128	0.190742	0.20998	0.128658	0.0978116	0.0739791	0.0648317	0.0663972	0.04519	0.0404865	0.0819232	0.221529	0.195956	0.13853	0.10081	0.0757112	0.0609054	0.0623742	0.0514536	0.0280559	0.0646746	PaPyr1796	PREDICTED: leucine rich repeat family protein	unknown	Cytosol	0.153563	unknown	Endomembrane vesicles	2.81e-72	1	unknown
0.0355818	0.109965	0.150542	0.210966	0.190099	0.167988	0.0897465	0.0257541	0.0119426	0.00741624	0.0459064	0.101029	0.155131	0.202725	0.201178	0.16166	0.0784838	0.0287854	0.0155179	0.00958328	0.0520208	0.0955322	0.167398	0.200942	0.205075	0.145858	0.0792519	0.0266874	0.0139658	0.0132686	0.0528	0.106444	0.163938	0.220271	0.20954	0.135412	0.0627334	0.0299031	0.0118134	0.00714504	PaPyr1798	PREDICTED: plant auxin-responsive GH3	unknown	ER	0.720561	ER	ER	1	1.26e-09	ER
0.0375837	0.1118	0.153524	0.203643	0.189202	0.167135	0.0882065	0.0259841	0.0167723	0.00614997	0.0468045	0.0996561	0.159208	0.197713	0.202539	0.163307	0.0800112	0.0300232	0.0140947	0.00664317	0.0471377	0.0891935	0.167812	0.21462	0.20278	0.152137	0.0817969	0.0262964	0.0114112	0.00681613	0.0501908	0.107507	0.164861	0.223396	0.208818	0.134289	0.0596975	0.0307294	0.0114162	0.00909415	PaPyr1799	PREDICTED: plant auxin-responsive GH3	unknown	ER	0.731912	ER	ER	1	4.21e-07	ER
0.0426339	0.121552	0.156625	0.210974	0.172477	0.170373	0.0745764	0.0248441	0.0124202	0.0135247	0.0528561	0.109351	0.173818	0.210697	0.186564	0.150952	0.0612914	0.0267696	0.0126519	0.0150494	0.0545236	0.117846	0.178424	0.212447	0.185727	0.125882	0.0651183	0.0251537	0.0145546	0.0203228	0.0644771	0.122827	0.176931	0.21824	0.19583	0.114009	0.0454833	0.0239546	0.018516	0.0197321	PaPyr18	PREDICTED: Mannosyl-oligosaccharide glucosidase	ER	ER	1	ER	ER	1	0	ER
0.0392609	0.104976	0.148581	0.21384	0.19259	0.158092	0.091725	0.0299974	0.0135838	0.00735411	0.045385	0.0917883	0.157002	0.205183	0.208537	0.159505	0.0806374	0.0291661	0.0143766	0.00842028	0.0457764	0.0859056	0.162776	0.222905	0.193803	0.14164	0.0949303	0.0280045	0.0148779	0.00938064	0.0499795	0.100314	0.162424	0.240619	0.221729	0.114179	0.0560654	0.028181	0.0142321	0.0122768	PaPyr180	hypothetical protein	unknown	ER	0.735596	ER	ER	1	2.02e-12	ER
0.0436481	0.11578	0.163081	0.197924	0.179876	0.158876	0.0719316	0.024681	0.0283944	0.0158085	0.0620985	0.112599	0.175772	0.196869	0.183632	0.131664	0.0588244	0.0297871	0.0293221	0.0194306	0.0592418	0.104734	0.186425	0.207413	0.184266	0.12207	0.0568147	0.0301048	0.0293521	0.0195792	0.0678541	0.120388	0.178034	0.209372	0.191507	0.122164	0.0449341	0.0243685	0.0243175	0.0170597	PaPyr1802	hypothetical protein	unknown	ER	0.502959	unknown	ER	1	1.08e-08	ER
0.0418223	0.119682	0.156134	0.200956	0.181046	0.161689	0.0677398	0.0254801	0.0269916	0.0184598	0.0628682	0.108628	0.15675	0.190825	0.181716	0.134386	0.0666095	0.0376685	0.0452293	0.0153192	0.0552605	0.103671	0.161761	0.194647	0.176763	0.131135	0.0721391	0.0548421	0.0325893	0.0171923	0.0824567	0.118736	0.151901	0.195005	0.178515	0.118445	0.054358	0.0344476	0.0335604	0.0325761	PaPyr1803	hypothetical protein	unknown	ER	0.398399	unknown	ER	0.834379	0.165621	unknown
0.0520953	0.0689495	0.0733259	0.0619549	0.0870136	0.078936	0.0962081	0.0908417	0.113742	0.276933	0.0746969	0.0696756	0.0555451	0.0615434	0.0747869	0.0878661	0.095587	0.0913702	0.104107	0.284822	0.0744826	0.0841553	0.0711766	0.07149	0.0800249	0.0961957	0.1071	0.0936193	0.0999753	0.22178	0.0799175	0.0863075	0.0725644	0.0652293	0.0784002	0.102274	0.125207	0.067581	0.0898259	0.232693	PaPyr1805	PREDICTED: histone acetyltransferase type B catalytic subunit	unknown	Cytosol	0.797744	Cytosol	Cytosol	7.4e-06	0.999993	unknown
0.157982	0.157275	0.112999	0.115336	0.106994	0.138072	0.0663865	0.0329351	0.0493121	0.062709	0.22595	0.155233	0.129619	0.111547	0.126297	0.13169	0.0475399	0.0278285	0.0250379	0.0192574	0.168544	0.123583	0.146852	0.134464	0.154001	0.129558	0.0697026	0.0286485	0.0183631	0.026283	0.214751	0.16956	0.130557	0.142949	0.138839	0.0994921	0.0449723	0.0209391	0.0148449	0.0230956	PaPyr1808	hypothetical protein	unknown	Food vacuole	0.407368	Food vacuole	Endomembrane vesicles	2.11e-38	1	unknown
0.0632842	0.0754345	0.0766364	0.0620983	0.0811037	0.0762427	0.079044	0.0521966	0.167446	0.266513	0.0878424	0.0731732	0.0614037	0.0543211	0.0656397	0.0767399	0.0678614	0.0716225	0.172121	0.269275	0.0837957	0.100294	0.0752656	0.0617739	0.0653998	0.0829055	0.0740632	0.0545373	0.154831	0.247135	0.0961121	0.0840346	0.0762697	0.0580624	0.0700492	0.0952039	0.111255	0.058847	0.144413	0.205753	PaPyr1809	hypothetical protein	unknown	Cytosol	0.877973	Cytosol	Cytosol	0.784934	0.215066	unknown
0.0774196	0.144258	0.165863	0.185051	0.157697	0.151307	0.0764689	0.0236294	0.0120901	0.00621587	0.0920401	0.125778	0.151862	0.163348	0.168424	0.150976	0.0774609	0.0325131	0.0193971	0.0182015	0.0680222	0.0912397	0.148805	0.17804	0.195091	0.17601	0.0831929	0.0320823	0.0163856	0.011131	0.0900265	0.108719	0.139147	0.174653	0.190915	0.165082	0.0702355	0.0290636	0.0205383	0.0116189	PaPyr1810	hypothetical protein	unknown	Endomembrane vesicles	0.527313	Endomembrane vesicles	Endomembrane vesicles	1	1.51e-08	Endomembrane vesicles
0.0778028	0.140334	0.165184	0.185874	0.167983	0.149063	0.0761718	0.0223755	0.0110758	0.00413589	0.0849661	0.127089	0.139384	0.168197	0.159954	0.156881	0.0902702	0.04049	0.0189738	0.0137948	0.0789949	0.0885966	0.147486	0.166498	0.198721	0.167622	0.0904503	0.038989	0.013473	0.00916969	0.0868437	0.108089	0.145639	0.180455	0.188743	0.155887	0.0729863	0.0313172	0.0186045	0.0114354	PaPyr1811	PREDICTED: ABC transporter D family member 1	unknown	Endomembrane vesicles	0.560941	Endomembrane vesicles	Endomembrane vesicles	1	6.5e-08	Endomembrane vesicles
0.0295838	0.058886	0.0758914	0.0852181	0.0960466	0.0997087	0.162791	0.308886	0.0717569	0.011231	0.0530967	0.0541749	0.0827543	0.0890955	0.102825	0.101631	0.189563	0.272779	0.0425204	0.0115599	0.05197	0.0556489	0.0736521	0.0794025	0.0992295	0.105247	0.161899	0.271704	0.0861299	0.0151172	0.0558768	0.0570717	0.0688119	0.0771428	0.0883794	0.101905	0.117791	0.320694	0.0864386	0.0258893	PaPyr1812	PREDICTED: component of cytosolic 80S ribosome and 40S small subunit	unknown	Ribosome	0.730341	Ribosome	Ribosome	0.999935	1.67e-08	Ribosome
0.0490364	0.0643278	0.0662405	0.0502389	0.0725437	0.0829992	0.133634	0.171928	0.103598	0.205453	0.0901701	0.0781769	0.0594312	0.0536054	0.0596155	0.0824865	0.112861	0.108983	0.101349	0.253321	0.0857144	0.0964512	0.0721415	0.0560519	0.0651457	0.0761931	0.0908014	0.118924	0.104032	0.234544	0.0855313	0.0885729	0.0678947	0.0525791	0.0645442	0.0886588	0.126759	0.109706	0.105081	0.210673	PaPyr1816	hypothetical protein	unknown	Cytosol	0.698135	Cytosol	Nucleus	5.4e-05	0.999946	unknown
0.0625135	0.0754969	0.09398	0.102881	0.105977	0.122714	0.118983	0.114153	0.0716756	0.131626	0.0937911	0.0839563	0.0672227	0.0580363	0.0719599	0.0899184	0.112722	0.109966	0.0898283	0.222598	0.0818351	0.0942372	0.0630921	0.0615629	0.0579448	0.0802499	0.0944051	0.125065	0.109586	0.232022	0.0917323	0.0831427	0.0724644	0.0548798	0.0674998	0.0963404	0.1292	0.10375	0.0969797	0.204011	PaPyr1817	hypothetical protein	unknown	Cytosol	0.611296	Cytosol	Nucleus	3.21e-17	1	unknown
0.285831	0.173449	0.10059	0.0833674	0.0604822	0.0596649	0.0832506	0.0566291	0.0473466	0.0493899	0.272547	0.227991	0.080671	0.0659258	0.045346	0.0650012	0.0866402	0.0712387	0.0397135	0.0449257	0.268633	0.229048	0.0752849	0.0564921	0.0557254	0.0596346	0.0775604	0.0700807	0.055059	0.0524822	0.35455	0.20074	0.0737449	0.0642186	0.0612582	0.0644651	0.0655662	0.0601196	0.0367966	0.0185407	PaPyr1818	PREDICTED: CCDC77 protein	unknown	Cytosol	0.162677	unknown	Endomembrane vesicles	2.18e-163	1	unknown
0.199003	0.186221	0.130196	0.146369	0.0919552	0.0865987	0.0794362	0.0506575	0.0138723	0.0156912	0.328372	0.192807	0.123706	0.129206	0.0722852	0.0620453	0.0375545	0.0297456	0.0158715	0.00840639	0.180855	0.190785	0.122775	0.100701	0.137986	0.0979377	0.0787427	0.0481873	0.0265144	0.015516	0.27636	0.135558	0.122122	0.119153	0.104395	0.0844394	0.0539958	0.0363375	0.0262206	0.0414192	PaPyr1820	hypothetical protein	unknown	Cytosol	0.157434	unknown	Endomembrane vesicles	4.9e-83	1	unknown
0.0816468	0.126484	0.164986	0.201054	0.145545	0.150909	0.0675696	0.0315972	0.0199551	0.0102534	0.107695	0.131635	0.165749	0.157828	0.149641	0.145276	0.0639006	0.0390869	0.0220678	0.0171203	0.124264	0.0987124	0.172572	0.153209	0.12087	0.102006	0.0817447	0.0561932	0.063679	0.0267492	0.10519	0.165967	0.200845	0.19757	0.156111	0.105833	0.0269958	0.0173294	0.0175634	0.0065954	PaPyr1821	PREDICTED: Cathepsin B	unknown	Endomembrane vesicles	0.388831	unknown	Endomembrane vesicles	1.82e-18	1	unknown
0.0645946	0.114671	0.124926	0.104895	0.1087	0.100543	0.0793257	0.0490158	0.0612917	0.192037	0.093273	0.145693	0.124801	0.124001	0.0845816	0.0709609	0.0562782	0.0541636	0.0672795	0.178969	0.0870993	0.140019	0.129313	0.114252	0.0927037	0.0928272	0.0703914	0.0458875	0.055486	0.172021	0.110733	0.154837	0.131636	0.112782	0.0832028	0.0854274	0.0773352	0.0369574	0.0620962	0.144993	PaPyr1823	hypothetical protein	unknown	Cytosol	0.346167	unknown	Cytosol	2.11e-38	1	unknown
0.0537864	0.0866007	0.102225	0.123348	0.138199	0.11466	0.116953	0.0587885	0.0528832	0.152555	0.0882671	0.0920151	0.0724141	0.0783838	0.0785324	0.0763849	0.07002	0.0785122	0.0807002	0.28477	0.0754114	0.0996828	0.0877494	0.0818994	0.0728346	0.0747488	0.0909428	0.0574474	0.0711321	0.288151	0.0735946	0.0883519	0.0898313	0.096336	0.0903621	0.0931748	0.107996	0.0423118	0.0735978	0.244444	PaPyr1825	PREDICTED: Protein HID1	unknown	Cytosol	0.598886	Cytosol	Cytosol	3.41e-24	1	unknown
0.164404	0.224703	0.151014	0.0937727	0.0695159	0.0575467	0.0536346	0.0366833	0.0360382	0.112688	0.163011	0.162834	0.0845356	0.0927314	0.0578484	0.0575792	0.0700168	0.0686152	0.074889	0.167939	0.184668	0.184116	0.133995	0.0798532	0.0635921	0.0610879	0.053923	0.0422171	0.0392372	0.15731	0.205967	0.178447	0.108423	0.0622952	0.058014	0.0606796	0.0571152	0.0427338	0.0449924	0.181333	PaPyr1826	PREDICTED: IQ calmodulin-binding motif protein	unknown	Cytosol	0.168295	unknown	Cytosol	1.48e-106	1	unknown
0.0505463	0.0838062	0.100507	0.0904097	0.102183	0.0950342	0.127628	0.173529	0.094388	0.0819685	0.11442	0.122481	0.0795042	0.0790004	0.0768843	0.0896816	0.108374	0.0800081	0.0809653	0.168682	0.0814339	0.102263	0.0913539	0.0953722	0.082502	0.0882674	0.0935087	0.102594	0.0932559	0.169449	0.103667	0.0795	0.101417	0.0724167	0.123333	0.092	0.101333	0.0941667	0.0966667	0.1355	PaPyr1829	PREDICTED: Sir2 family protein	unknown	Cytosol	0.410174	unknown	Nucleus	2.04e-30	1	unknown
0.0759686	0.08344	0.0889693	0.067698	0.0819503	0.0883416	0.0743426	0.0734106	0.0953878	0.270491	0.0983981	0.0952275	0.069548	0.0602274	0.0645206	0.076916	0.0659197	0.0693191	0.111693	0.288231	0.0830375	0.107886	0.0853263	0.0748716	0.0860673	0.0932007	0.0755195	0.0560594	0.0902235	0.247808	0.0898436	0.0996157	0.084834	0.0731421	0.0787697	0.0919159	0.0958955	0.051015	0.0927233	0.242245	PaPyr1830	PREDICTED: Importin subunit alpha-1a	unknown	Cytosol	0.890472	Cytosol	Cytosol	0.00668415	0.993316	unknown
0.150779	0.222931	0.148893	0.120283	0.101173	0.0975976	0.0601733	0.0273292	0.0231944	0.0476465	0.198963	0.222352	0.142083	0.103582	0.0945966	0.0799246	0.0427198	0.0230504	0.0278621	0.0648663	0.199054	0.227332	0.147794	0.0921218	0.0711562	0.063812	0.0437039	0.0250077	0.0363723	0.0936461	0.2247	0.237221	0.137903	0.0918347	0.0657075	0.0583359	0.0440231	0.0188132	0.0332922	0.0881694	PaPyr1837	PREDICTED: flagellar protofilament ribbon protein rib74	unknown	Cytosol	0.155813	unknown	Plasma membrane	1.04e-83	1	unknown
0.145904	0.21102	0.142159	0.11889	0.100466	0.0994702	0.0655469	0.0386927	0.0321585	0.0456933	0.185894	0.221337	0.140187	0.110622	0.0945547	0.0836366	0.0435389	0.0278504	0.028255	0.0641242	0.193012	0.234497	0.151383	0.0950488	0.077943	0.065968	0.0459595	0.0282865	0.0341815	0.0737203	0.223432	0.237771	0.143758	0.0943217	0.0651298	0.0558918	0.044706	0.025086	0.0345281	0.0753756	PaPyr1838	hypothetical protein	unknown	Cytosol	0.155094	unknown	Plasma membrane	7.22e-66	1	unknown
0.0772637	0.0771413	0.0713182	0.0650802	0.0719038	0.0720475	0.120579	0.243587	0.119765	0.0813142	0.131886	0.11726	0.10415	0.0814978	0.0812202	0.0635745	0.160531	0.176134	0.0501701	0.0335772	0.14271	0.105816	0.087341	0.0783926	0.0793793	0.0861028	0.128447	0.186905	0.0734035	0.0315026	0.140483	0.104381	0.0974144	0.0896861	0.0708915	0.0682608	0.118837	0.200013	0.072815	0.0372183	PaPyr1840	PREDICTED: 13 kDa ribonucleoprotein-associated protein	unknown	Cytosol	0.170236	unknown	Nucleus	4.94e-12	1	unknown
0.127553	0.129639	0.112412	0.119175	0.0994919	0.103967	0.0975741	0.0729451	0.041654	0.095589	0.170287	0.144249	0.12328	0.101436	0.0877384	0.0859582	0.0794714	0.108617	0.0513215	0.0476406	0.168052	0.138539	0.10352	0.10731	0.091087	0.0860808	0.0986672	0.0735586	0.0768877	0.056299	0.197124	0.139135	0.0938463	0.126996	0.110281	0.0983285	0.0810533	0.0771314	0.0424876	0.0336166	PaPyr1841	PREDICTED: serine/arginine repetitive matrix protein 2	unknown	Food vacuole	0.24266	unknown	Nucleus	1.89e-32	1	unknown
0.0583629	0.0789626	0.0887711	0.0745677	0.079662	0.0718549	0.0848947	0.0511828	0.0694314	0.34231	0.0963866	0.103792	0.069311	0.0549036	0.0638877	0.0744301	0.0647841	0.0551627	0.0888335	0.328509	0.0747493	0.127196	0.0870204	0.0672261	0.0674159	0.0808741	0.0624436	0.0468359	0.0598926	0.326346	0.096086	0.0992198	0.0768016	0.0574068	0.0686837	0.0946067	0.12073	0.0335747	0.0846086	0.268282	PaPyr1843	hypothetical protein	unknown	Cytosol	0.886037	Cytosol	Cytosol	0.999832	0.000168155	Cytosol
0.070472	0.0782964	0.0756828	0.0774172	0.0807477	0.0802273	0.136053	0.198295	0.104583	0.098226	0.100376	0.082275	0.0750973	0.0721641	0.0706492	0.0768119	0.134144	0.134368	0.156477	0.0976377	0.099902	0.101025	0.0848131	0.0790892	0.0769491	0.0856943	0.110552	0.153146	0.103952	0.104878	0.117522	0.10052	0.0896047	0.0843547	0.076291	0.0860875	0.114578	0.155671	0.087249	0.0881218	PaPyr1844	hypothetical protein	unknown	Cytosol	0.277893	unknown	Nucleus	0.993271	0.00672884	Nucleus
0.10028	0.0793092	0.074602	0.0616399	0.0734828	0.0723138	0.0930849	0.122174	0.109981	0.213132	0.0911949	0.0885928	0.0679892	0.067935	0.0744921	0.0824772	0.099642	0.107727	0.100795	0.219155	0.0821845	0.103305	0.0822747	0.0620894	0.0696185	0.0826403	0.0859253	0.106827	0.115325	0.20981	0.0908853	0.0908094	0.086144	0.0704727	0.0771574	0.0921739	0.10298	0.0957576	0.108707	0.184913	PaPyr1845	PREDICTED: metallophosphatase family protein	unknown	Cytosol	0.784606	Cytosol	Cytosol	1.08e-09	1	unknown
0.0578683	0.0875769	0.103956	0.109823	0.110152	0.0987469	0.100765	0.218942	0.0423804	0.0697893	0.12502	0.103178	0.103667	0.0828036	0.0754686	0.0790546	0.0841076	0.146699	0.0453138	0.154686	0.156444	0.143956	0.100599	0.0480519	0.115385	0.0637363	0.103596	0.081019	0.0864136	0.100799	0.0935354	0.112547	0.0811448	0.0819306	0.0750391	0.0776209	0.129024	0.139461	0.059596	0.150101	PaPyr1846	hypothetical protein	unknown	Cytosol	0.267128	unknown	Nucleus	1.8e-80	1	unknown
0.0917231	0.148274	0.153532	0.167341	0.159197	0.129988	0.0768867	0.0265103	0.0262181	0.0203309	0.107199	0.146101	0.161375	0.166396	0.164387	0.128765	0.062619	0.0290195	0.017747	0.0163918	0.103248	0.119102	0.155785	0.166818	0.154715	0.119771	0.0711659	0.0469603	0.0364555	0.0259776	0.12022	0.147743	0.169172	0.195194	0.173589	0.111529	0.0460585	0.0186795	0.0110484	0.00676671	PaPyr1849	PREDICTED: transmembrane protein 231	unknown	Endomembrane vesicles	0.615842	Endomembrane vesicles	Endomembrane vesicles	0.00728643	0.992713	unknown
0.124939	0.155426	0.154701	0.155254	0.120337	0.121055	0.0591716	0.0335049	0.0358923	0.039719	0.107328	0.155795	0.177122	0.164808	0.137021	0.106712	0.0508714	0.0349761	0.0314647	0.0339007	0.125202	0.159741	0.175189	0.166823	0.131075	0.0946318	0.0502472	0.0325805	0.0345652	0.0299461	0.11293	0.15628	0.179686	0.187566	0.140479	0.0867131	0.0408518	0.0331067	0.0341877	0.0281993	PaPyr185	PREDICTED: Myosin-2 heavy chain	unknown	Plasma membrane	0.473938	unknown	Plasma membrane	8.93e-11	1	unknown
0.141672	0.110509	0.0666441	0.0823948	0.0784148	0.064019	0.0846812	0.0901855	0.111186	0.170294	0.117509	0.108741	0.083486	0.0881968	0.0879351	0.101806	0.0715127	0.0985344	0.104292	0.137987	0.0983217	0.127068	0.0801803	0.0702334	0.0625659	0.0893629	0.0761224	0.0697722	0.0934733	0.2329	0.110502	0.128828	0.114115	0.0994223	0.0839615	0.0870494	0.0811809	0.0458513	0.0638269	0.185263	PaPyr1852	PREDICTED: Ribosomal RNA small subunit methyltransferase E	unknown	Cytosol	0.475994	unknown	Cytosol	9.36e-36	1	unknown
0.193165	0.181317	0.113094	0.0897893	0.0734098	0.0775317	0.0721988	0.0475366	0.0454955	0.106462	0.168934	0.188013	0.0995814	0.088687	0.0666319	0.0683753	0.074672	0.0791477	0.0621119	0.103846	0.154388	0.185126	0.102706	0.077718	0.0737737	0.0778015	0.0767933	0.0781113	0.0659788	0.107604	0.209661	0.183977	0.101209	0.0888964	0.0700838	0.0655214	0.0685449	0.0645319	0.0564245	0.0911502	PaPyr1854	hypothetical protein	unknown	Cytosol	0.159948	unknown	Cytosol	8.26e-88	1	unknown
0.126483	0.185168	0.131873	0.115082	0.0873573	0.0802112	0.0589744	0.0322743	0.0864749	0.0961017	0.140599	0.194413	0.116101	0.119469	0.0580239	0.0666555	0.0526997	0.0370868	0.112111	0.102842	0.156653	0.201314	0.12954	0.097142	0.0708109	0.0612291	0.0510163	0.04059	0.111377	0.0803264	0.156271	0.210209	0.142511	0.101441	0.0717052	0.0660116	0.0564177	0.0271172	0.0898405	0.0784771	PaPyr1855	PREDICTED: heat shock protein 40	unknown	Cytosol	0.173518	unknown	Cytosol	1.67e-79	1	unknown
0.0507858	0.117584	0.149669	0.15763	0.117109	0.12032	0.0865991	0.0550731	0.0713225	0.0739072	0.0751235	0.122888	0.16091	0.158095	0.136223	0.120045	0.0734686	0.0460095	0.0492797	0.0579586	0.0612325	0.111445	0.154466	0.182718	0.154593	0.131012	0.0789403	0.0406441	0.0384401	0.0465094	0.0733391	0.119917	0.158325	0.164809	0.151335	0.128955	0.0681284	0.0354811	0.0432534	0.0564581	PaPyr1858	hypothetical protein	unknown	Endomembrane vesicles	0.370326	unknown	Endomembrane vesicles	8.75e-18	1	unknown
0.17635	0.203107	0.130427	0.123918	0.0857676	0.0725006	0.063196	0.0701872	0.0441291	0.0304172	0.258229	0.199586	0.167352	0.113738	0.0838984	0.0591959	0.0361268	0.0358438	0.0202331	0.025797	0.233118	0.217363	0.160201	0.108547	0.0685468	0.0597491	0.0482217	0.0404493	0.0295686	0.0342355	0.219349	0.20972	0.159388	0.131952	0.0770432	0.051903	0.0406549	0.0470877	0.0325756	0.0303275	PaPyr1859	hypothetical protein	unknown	Cytosol	0.157372	unknown	Endomembrane vesicles	9e-49	1	unknown
0.0756505	0.0919151	0.0823864	0.0720881	0.076299	0.0749071	0.0747514	0.0532555	0.063891	0.334856	0.0952903	0.0903247	0.0902334	0.0716201	0.0761896	0.0839578	0.0546213	0.0681472	0.0780784	0.291537	0.0830802	0.121262	0.093778	0.0772123	0.0658853	0.0779047	0.0569809	0.0547471	0.0541336	0.315016	0.0926028	0.117201	0.0873919	0.0722912	0.0682568	0.0742137	0.107804	0.0441514	0.074631	0.261455	PaPyr186	PREDICTED: poly glycohydrolase	unknown	Cytosol	0.854768	Cytosol	Cytosol	0.907883	0.0921169	unknown
0.0583597	0.0654155	0.0745627	0.0622267	0.0978138	0.11759	0.104753	0.0967764	0.0441656	0.278337	0.109419	0.0812117	0.0810297	0.0648775	0.0745766	0.0979196	0.164098	0.147918	0.0378369	0.141113	0.0685125	0.0810961	0.0631651	0.0485968	0.0915118	0.102361	0.11511	0.130997	0.0842337	0.214417	0.112311	0.0876909	0.068359	0.0620835	0.0826327	0.0935282	0.128905	0.210267	0.0619739	0.092249	PaPyr1861	PREDICTED: protein RNA-directed DNA methylation 3	unknown	Cytosol	0.296732	unknown	Nucleus	5.16e-51	1	unknown
0.0507296	0.119301	0.154608	0.186746	0.175909	0.16978	0.0884816	0.028988	0.0139455	0.0115115	0.0490734	0.102095	0.161748	0.196972	0.195973	0.156512	0.0808325	0.0331865	0.0159753	0.00763293	0.0591365	0.108158	0.172383	0.184816	0.197873	0.136749	0.0766714	0.0317204	0.0179957	0.0144961	0.0642145	0.108695	0.159266	0.222403	0.197943	0.132819	0.0593302	0.0283484	0.0146703	0.0123101	PaPyr1863	PREDICTED: Dual specificity phosphatase	unknown	ER	0.654727	ER	ER	1	1.39e-11	ER
0.0529341	0.0516072	0.0637132	0.0628792	0.0739867	0.0853466	0.15371	0.310832	0.103846	0.0411442	0.0557686	0.0607425	0.0635212	0.070079	0.0799156	0.0966989	0.181588	0.215239	0.106063	0.0703846	0.087306	0.0784658	0.0759452	0.0869772	0.0697717	0.0784658	0.121644	0.21494	0.114849	0.0716348	0.0838584	0.0696969	0.069997	0.0735373	0.0628562	0.0879687	0.143625	0.20231	0.111191	0.0949595	PaPyr1864	hypothetical protein	unknown	Nucleus	0.440968	unknown	Nucleus	0.999987	1.27e-05	Nucleus
0.0445138	0.054687	0.0584872	0.0495306	0.0753854	0.086227	0.181395	0.273612	0.117711	0.0584519	0.0699177	0.0573143	0.0514626	0.0514081	0.0701627	0.0921333	0.240236	0.212862	0.0795204	0.0749834	0.072808	0.0566998	0.05945	0.0592635	0.072619	0.106577	0.152879	0.237022	0.114168	0.0685127	0.0862964	0.056828	0.0589441	0.0512456	0.0627904	0.0920116	0.148616	0.239287	0.133598	0.0703822	PaPyr1865	PREDICTED: U3 small nucleolar RNA-associated protein 15 homolog	Nucleus	Nucleus	1	Nucleus	Nucleus	1	0	Nucleus
0.0310286	0.0941178	0.144233	0.199724	0.189887	0.173004	0.0757694	0.0214201	0.0202194	0.0505969	0.0327643	0.0838118	0.148095	0.201919	0.220782	0.178433	0.085241	0.0230047	0.0123779	0.0135721	0.0350774	0.0770529	0.156606	0.219501	0.222031	0.157832	0.0887003	0.0234729	0.00855771	0.0111694	0.0365439	0.0896495	0.146292	0.206385	0.231028	0.171875	0.0625419	0.025128	0.0110528	0.0195039	PaPyr1866	PREDICTED: 4-alpha-glucanotransferase DPE2	unknown	ER	0.31869	unknown	ER	0.00559161	0.994408	unknown
0.0624712	0.0947693	0.093211	0.0831533	0.0717852	0.0826575	0.0700145	0.039381	0.103198	0.299359	0.157635	0.1046	0.0755093	0.0634321	0.0567108	0.0829658	0.0513548	0.0719387	0.0961983	0.239656	0.0923938	0.116258	0.0870499	0.0764985	0.0735188	0.0880065	0.0746394	0.0708946	0.0886625	0.232078	0.10186	0.104055	0.0821293	0.0648256	0.0708265	0.087936	0.100734	0.0464927	0.0960343	0.245106	PaPyr1869	PREDICTED: Strn4 protein	unknown	Cytosol	0.773655	Cytosol	Cytosol	1.46e-11	1	unknown
0.0788523	0.159247	0.163741	0.152275	0.113727	0.0952888	0.0588564	0.0427972	0.0518684	0.0833472	0.102042	0.127007	0.127422	0.120071	0.0940666	0.0937289	0.0917546	0.11355	0.0560087	0.0743492	0.248497	0.12779	0.109259	0.0887593	0.0670435	0.0697625	0.0633586	0.0770607	0.0485475	0.0999213	0.133146	0.159908	0.12261	0.111098	0.0886559	0.0752885	0.0666071	0.0394117	0.0624357	0.140839	PaPyr187	PREDICTED: 187-kDa microtubule-associated protein AIR9	unknown	Cytosol	0.168102	unknown	Cytosol	3.99e-145	1	unknown
0.0417524	0.0674066	0.0600559	0.0638783	0.0937224	0.115407	0.13474	0.175978	0.173846	0.0732138	0.0740091	0.0809285	0.0741381	0.082128	0.1051	0.118459	0.156192	0.174146	0.100708	0.0341907	0.0631535	0.0618798	0.0621168	0.0855031	0.10144	0.131891	0.168044	0.158891	0.116695	0.0503866	0.0856174	0.0472421	0.0669862	0.0836611	0.104087	0.115574	0.141798	0.182435	0.133129	0.0394702	PaPyr1873	PREDICTED: DNA-dependent protein kinase catalytic subunit	unknown	Nucleus-chromatin	0.394862	unknown	Nucleus	2.72e-11	1	unknown
0.0640299	0.0918847	0.0693356	0.0567949	0.0716267	0.109852	0.160256	0.199566	0.134089	0.042566	0.0690546	0.0649713	0.0616116	0.0906601	0.103685	0.121259	0.1761	0.157492	0.109268	0.0458986	0.0668888	0.047046	0.061667	0.0804158	0.0985926	0.124105	0.189402	0.176969	0.127337	0.0275761	0.122162	0.0719782	0.0687282	0.0830667	0.102399	0.113034	0.126894	0.137265	0.112317	0.0621564	PaPyr1874	PREDICTED: DNA-dependent protein kinase catalytic subunit	unknown	Nucleus-chromatin	0.395154	unknown	Nucleus	9.81e-20	1	unknown
0.0842673	0.088183	0.0829807	0.06178	0.0770041	0.0759442	0.0854244	0.0556178	0.0940186	0.29478	0.106693	0.0907234	0.0640444	0.0546174	0.0568983	0.0669094	0.0589476	0.0593391	0.105482	0.336345	0.0837086	0.121788	0.0816282	0.0605914	0.0628593	0.0809486	0.0716147	0.0476806	0.0716441	0.317536	0.0968737	0.101952	0.0751241	0.0549692	0.0613938	0.0939025	0.116748	0.0359969	0.0872028	0.275837	PaPyr1875	PREDICTED: Glutathione synthetase	unknown	Cytosol	0.896674	Cytosol	Cytosol	0.998529	0.00147124	Cytosol
0.0473363	0.0707466	0.085286	0.0581877	0.0955816	0.106292	0.0810525	0.0732524	0.0736868	0.308578	0.0978831	0.0953688	0.0674375	0.0586518	0.0631168	0.0808177	0.0623942	0.0615563	0.093158	0.319616	0.0892396	0.0964667	0.0929055	0.0685707	0.085434	0.0848404	0.0718176	0.0507995	0.0696878	0.290238	0.0901738	0.0928517	0.0812658	0.0588043	0.0815937	0.101705	0.0946006	0.0563996	0.0902284	0.252377	PaPyr1878	PREDICTED: MBL fold metallo-hydrolase	unknown	Cytosol	0.864903	Cytosol	Cytosol	8.27e-06	0.999992	unknown
0.0681788	0.0867847	0.0726085	0.0549003	0.0721595	0.0793698	0.117596	0.19841	0.170047	0.0799452	0.0739131	0.0647442	0.0712105	0.0836641	0.0943094	0.0990499	0.163794	0.16658	0.0864085	0.096326	0.0743803	0.0837343	0.0752691	0.0821682	0.0842422	0.0943439	0.115888	0.164266	0.0996487	0.12606	0.066751	0.0702423	0.0698507	0.0715104	0.0882135	0.0957122	0.133252	0.197201	0.0919866	0.115281	PaPyr1879	PREDICTED: Ribosomal biogenesis protein LAS1L	unknown	Nucleus-chromatin	0.212998	unknown	Nucleus	0.00229712	0.997703	unknown
0.153715	0.157218	0.149664	0.122687	0.105038	0.0810833	0.0638946	0.0382098	0.0518076	0.076682	0.10786	0.151264	0.148746	0.134574	0.122704	0.0963744	0.0559205	0.0557287	0.0488945	0.0779336	0.0795837	0.127322	0.153802	0.13564	0.0882936	0.0795633	0.0776024	0.0731654	0.0774167	0.107612	0.103957	0.138577	0.137939	0.108934	0.0787492	0.0722719	0.0707721	0.0601149	0.0643906	0.164295	PaPyr188	hypothetical protein	unknown	Cytosol	0.167633	unknown	Nucleus	4.78e-68	1	unknown
0.0535661	0.0683957	0.0748193	0.0539665	0.0757099	0.0760631	0.10147	0.129847	0.110814	0.255349	0.0957717	0.0871066	0.0638878	0.0512649	0.0582692	0.0717476	0.0711504	0.0882867	0.109613	0.302902	0.0900267	0.104244	0.0785099	0.0616445	0.0640687	0.0815567	0.0915039	0.0856727	0.0972341	0.245539	0.0868097	0.0928345	0.0728132	0.0544354	0.0618544	0.0932949	0.11567	0.06845	0.0929944	0.260843	PaPyr1880	PREDICTED: Leucine--tRNA ligase_ cytoplasmic	Cytosol	Cytosol	1	Cytosol	Cytosol	1	0	Cytosol
0.0582682	0.0573342	0.0608453	0.0471613	0.0635504	0.0656846	0.0724531	0.0663493	0.224566	0.283788	0.0855002	0.0664635	0.0524983	0.0464601	0.0543736	0.061596	0.05666	0.0718542	0.224556	0.280038	0.0962895	0.0898343	0.0591039	0.0537873	0.0542009	0.0675976	0.0792638	0.0618802	0.188531	0.249511	0.0888452	0.0820912	0.0652219	0.0503917	0.0549992	0.0818974	0.113214	0.0470311	0.189957	0.226351	PaPyr1883_PEPCK	PaPyr1883_PEPCK	unknown	Cytosol	0.730538	Cytosol	Cytosol	0.997828	0.00217129	Cytosol
0.0814628	0.119379	0.113419	0.107726	0.110329	0.106881	0.101227	0.0714764	0.113463	0.0746372	0.110116	0.100386	0.0827926	0.0725087	0.0776785	0.086453	0.0805948	0.0905675	0.194359	0.104544	0.110672	0.0978734	0.0833268	0.07256	0.0650214	0.075959	0.0882429	0.0778228	0.204651	0.123871	0.112694	0.102047	0.0846454	0.0711546	0.0694766	0.0810174	0.0961484	0.0710584	0.169582	0.142176	PaPyr1884	PREDICTED: Dynein heavy chain_ cytoplasmic	unknown	Cytosol	0.473712	unknown	Nucleus	6.48e-06	0.999994	unknown
0.0998325	0.13202	0.113656	0.0961001	0.112852	0.132668	0.090439	0.0491965	0.0655267	0.107709	0.137976	0.139212	0.102336	0.0845478	0.0934517	0.112076	0.064836	0.0507412	0.0717162	0.143106	0.104222	0.135839	0.121665	0.0960573	0.0988357	0.126996	0.087346	0.0499928	0.0776612	0.101385	0.117533	0.136109	0.133366	0.100099	0.0982109	0.10572	0.103623	0.0458366	0.0757661	0.0837363	PaPyr1887	PREDICTED: FAD-dependent oxidoreductase	unknown	Cytosol	0.220782	unknown	Cytosol	2.55e-09	1	unknown
0.0486378	0.0906679	0.0807348	0.0797784	0.0851302	0.0978463	0.161426	0.187258	0.133012	0.0355078	0.0759156	0.05258	0.0532607	0.0590878	0.0636624	0.0847924	0.126562	0.141021	0.276515	0.0666031	0.0856368	0.0690691	0.0707227	0.0739045	0.0822121	0.087165	0.123279	0.144039	0.213062	0.0509102	0.109282	0.076642	0.0768868	0.0773562	0.0675845	0.0801102	0.104059	0.138331	0.209364	0.0603836	PaPyr1892	hypothetical protein	unknown	Cytosol	0.196683	unknown	Nucleus	0.00393901	0.996061	unknown
0.0797027	0.0866507	0.0708739	0.0683141	0.0727546	0.0767421	0.145073	0.203775	0.144847	0.0512659	0.0925733	0.0617529	0.0676113	0.0667422	0.0711992	0.0901766	0.115292	0.171173	0.209239	0.0542404	0.0949352	0.0644737	0.0632843	0.0683553	0.0751879	0.0881651	0.121006	0.144455	0.225895	0.0542424	0.0897754	0.0676422	0.0565595	0.0688038	0.0716267	0.0830483	0.11962	0.174598	0.204975	0.0633509	PaPyr1894	hypothetical protein	unknown	Cytosol	0.205223	unknown	Nucleus	0.999995	5.03e-06	Nucleus
0.047581	0.0711498	0.0747279	0.081559	0.0741365	0.0840431	0.150727	0.213183	0.155962	0.0469304	0.0784247	0.0607201	0.0692609	0.067911	0.0713117	0.0919501	0.108045	0.169051	0.22271	0.0606162	0.114289	0.0407056	0.0553178	0.0367394	0.0545872	0.0702432	0.148627	0.143096	0.272205	0.0641895	0.102489	0.0540724	0.0649321	0.0651584	0.0631222	0.0884615	0.0943439	0.140271	0.261086	0.0660633	PaPyr1895	hypothetical protein	unknown	Cytosol	0.19714	unknown	Nucleus	1e-08	1	unknown
0.0400425	0.0471688	0.0547672	0.0446329	0.0629129	0.0667496	0.127324	0.227744	0.171138	0.15752	0.0608418	0.0499218	0.0423031	0.041548	0.0528626	0.0779583	0.179221	0.197649	0.142947	0.154747	0.065121	0.0545828	0.0430193	0.042595	0.0462363	0.0693491	0.135623	0.235219	0.157965	0.15029	0.0772684	0.0646436	0.0478211	0.0406092	0.0511511	0.0802211	0.143472	0.191704	0.15677	0.146339	PaPyr1897	PREDICTED: Exosome complex component RRP45B	unknown	Nucleus	0.235018	unknown	Nucleus	0.999263	0.000736747	Nucleus
0.0603196	0.0776807	0.0794129	0.0635814	0.0815393	0.0793018	0.0857091	0.0586929	0.08215	0.331612	0.0944429	0.0972771	0.0673462	0.0560457	0.0573369	0.0708816	0.0559162	0.0605199	0.0813657	0.358868	0.0845276	0.111867	0.0779116	0.0575672	0.0634631	0.079874	0.0696258	0.0492241	0.0703574	0.335583	0.0802089	0.095497	0.0732657	0.0576449	0.067295	0.090925	0.111837	0.0341191	0.0767506	0.312457	PaPyr1898	PREDICTED: Ethanolamine-phosphate cytidylyltransferase	unknown	Cytosol	0.889198	Cytosol	Cytosol	0.999981	1.86e-05	Cytosol
0.118421	0.108521	0.0884085	0.10188	0.104135	0.100188	0.113847	0.116792	0.07901	0.068797	0.129224	0.106543	0.0941238	0.0795477	0.0935355	0.0854304	0.0903327	0.108896	0.110988	0.101379	0.0936914	0.11387	0.103218	0.0788388	0.0852149	0.107269	0.109744	0.111995	0.0863401	0.109819	0.101327	0.118823	0.076716	0.0626803	0.0865218	0.0897904	0.104211	0.0680638	0.124591	0.167276	PaPyr1899	PREDICTED: radical SAM protein	unknown	Cytosol	0.359183	unknown	Cytosol	7.18e-24	1	unknown
0.0663978	0.0437103	0.0558543	0.0466129	0.0698124	0.0583728	0.0762793	0.120054	0.136573	0.326333	0.0521948	0.0625636	0.0397902	0.0383219	0.0427722	0.0660859	0.103273	0.132046	0.134136	0.328817	0.0767273	0.0754403	0.0547388	0.0483433	0.049343	0.0684508	0.0786578	0.1172	0.157692	0.273407	0.072225	0.0668647	0.0693579	0.0542171	0.0707178	0.097441	0.124504	0.134715	0.154673	0.155284	PaPyr190	PREDICTED: LSM3 homolog_ U6 small nuclear RNA and mRNA degradation associated	unknown	Cytosol	0.592702	Cytosol	Cytosol	2.84e-20	1	unknown
0.129734	0.11952	0.114528	0.102077	0.0903718	0.0706335	0.0744205	0.0485426	0.10529	0.144882	0.0970415	0.0752436	0.0628464	0.0578729	0.0656365	0.0793921	0.0753284	0.110445	0.217251	0.158942	0.10357	0.10027	0.0821613	0.0640962	0.0665983	0.0737058	0.0654121	0.0653257	0.197023	0.181838	0.109042	0.0940922	0.0767501	0.0676876	0.0699909	0.0809477	0.101385	0.0838913	0.171367	0.144847	PaPyr1900	PREDICTED: Crp/Fnr family transcriptional regulator	unknown	Cytosol	0.537497	unknown	Nucleus	1.01e-08	1	unknown
0.0499423	0.0624288	0.0742259	0.0633595	0.0810382	0.0903986	0.151767	0.20911	0.0820697	0.13566	0.0787495	0.0654721	0.0684307	0.0648808	0.0827102	0.0940735	0.184049	0.180306	0.0649433	0.116385	0.0789304	0.070871	0.0642896	0.0607849	0.0714066	0.093255	0.121213	0.212139	0.113247	0.113864	0.0686306	0.0640449	0.0547083	0.0479591	0.0560861	0.0901186	0.141038	0.23192	0.114989	0.130506	PaPyr1901	PREDICTED: RNA binding protein	unknown	Nucleus	0.378355	unknown	Nucleus	0.999922	7.83e-05	Nucleus
0.0659608	0.116505	0.133316	0.182742	0.163214	0.159849	0.0822363	0.034051	0.0180695	0.0440563	0.103054	0.129914	0.0965361	0.119375	0.0828881	0.0865716	0.0750962	0.0675415	0.0616228	0.177401	0.117075	0.15144	0.108753	0.0926427	0.077794	0.0738085	0.0958613	0.0883372	0.0574926	0.136796	0.231611	0.146934	0.100479	0.0879417	0.0652126	0.0691548	0.0505952	0.0402874	0.0458259	0.161958	PaPyr1902	PREDICTED: charged multivesicular body protein 3	unknown	Cytosol	0.171868	unknown	Cytosol	1.06e-174	1	unknown
0.0918868	0.100005	0.0948185	0.0971603	0.110483	0.113978	0.126971	0.0837944	0.124447	0.0564558	0.0720312	0.0696369	0.0732923	0.0924972	0.120331	0.145075	0.152379	0.103329	0.121117	0.0503113	0.0866991	0.0680489	0.0837705	0.0995491	0.122719	0.135263	0.128183	0.123823	0.107475	0.0444693	0.121717	0.0922836	0.094671	0.103732	0.117842	0.123322	0.107215	0.0812166	0.102871	0.0551294	PaPyr1903	hypothetical protein	unknown	Nucleus-chromatin	0.530438	Nucleus-chromatin	Nucleus	2.39e-08	1	unknown
0.059085	0.159958	0.189372	0.182227	0.162635	0.133536	0.0660304	0.0202111	0.00996892	0.0169751	0.0846395	0.154003	0.183701	0.183653	0.16564	0.118291	0.0629394	0.0248883	0.0141006	0.00814571	0.109915	0.117506	0.168801	0.162727	0.157535	0.127588	0.0767157	0.0289143	0.019951	0.0303467	0.0785941	0.142114	0.186915	0.218092	0.192715	0.113635	0.028593	0.0193428	0.0129924	0.00700648	PaPyr1904	hypothetical protein	unknown	Endomembrane vesicles	0.439286	unknown	Endomembrane vesicles	0.999322	0.000678443	Endomembrane vesicles
0.361785	0.251738	0.0752641	0.0667432	0.0402306	0.0465751	0.0505058	0.0582618	0.0267764	0.0221202	0.372292	0.273352	0.0756827	0.0622759	0.0422679	0.039107	0.0400411	0.0409293	0.0314048	0.0226476	0.464427	0.252549	0.0631799	0.0451305	0.0352041	0.0393507	0.0391093	0.0267971	0.0221676	0.012085	0.368805	0.21644	0.0779336	0.0621528	0.0534362	0.0491295	0.0494908	0.0461653	0.0350835	0.0413629	PaPyr1906	hypothetical protein	unknown	Cytosol	0.162871	unknown	Endomembrane vesicles	4.63265593479503e-319	1	unknown
0.0544516	0.0591597	0.0548086	0.0499522	0.0571681	0.0605943	0.105249	0.16839	0.305183	0.0850443	0.0916511	0.0507366	0.0459708	0.0530519	0.0528374	0.0645373	0.112879	0.229225	0.233257	0.0658536	0.0923994	0.047377	0.0435214	0.0407135	0.0443062	0.0605341	0.0965949	0.180458	0.307393	0.0867028	0.0892312	0.0454026	0.0437253	0.0340419	0.0445889	0.0721652	0.125484	0.203308	0.262679	0.0793744	PaPyr1907	PREDICTED: Splicing factor 3B subunit 6	unknown	Cytosol	0.178998	unknown	Nucleus	0.999999	1.13e-06	Nucleus
0.0665985	0.0750657	0.0728285	0.0634518	0.0740622	0.0932962	0.0913936	0.0936936	0.0595738	0.310036	0.0831984	0.0756959	0.0588698	0.0563277	0.0592194	0.065003	0.0760821	0.0915023	0.0911163	0.342985	0.0791474	0.107466	0.0709874	0.0579941	0.0638225	0.0788985	0.0889065	0.0759629	0.0612423	0.315573	0.0840899	0.0975924	0.0760624	0.064448	0.067482	0.0891227	0.116081	0.0644402	0.0643136	0.276368	PaPyr1910	hypothetical protein	unknown	Cytosol	0.875678	Cytosol	Cytosol	0.991099	0.00890073	Cytosol
0.0762705	0.0792875	0.0824795	0.0625978	0.079123	0.0734252	0.0712448	0.0581332	0.1018	0.315638	0.10219	0.0926944	0.0684713	0.0574973	0.0690994	0.0747989	0.0661807	0.0795907	0.108341	0.281136	0.0861097	0.110614	0.0866685	0.0675863	0.0742041	0.0875656	0.0799247	0.0609921	0.0814671	0.264868	0.098378	0.0949346	0.0809628	0.0620792	0.0702221	0.0910497	0.112425	0.0595019	0.0965502	0.233896	PaPyr1914	PREDICTED: armadillo-type protein	unknown	Cytosol	0.908248	Cytosol	Cytosol	0.937679	0.062321	unknown
0.0766442	0.070742	0.0783305	0.0710793	0.0783305	0.144098	0.142074	0.13339	0.0889545	0.116358	0.121313	0.113759	0.0990108	0.0754496	0.0598921	0.084982	0.0564748	0.0955036	0.132374	0.161241	0.127753	0.0920384	0.0872388	0.0575946	0.0664879	0.0662055	0.0845567	0.07524	0.0954263	0.247459	0.0987654	0.161068	0.073787	0.0984783	0.0668964	0.0961815	0.0852713	0.0789549	0.0680448	0.172552	PaPyr1917	hypothetical protein	unknown	Cytosol	0.45089	unknown	Proteasome	1.1e-96	1	unknown
0.120913	0.102056	0.087278	0.0920281	0.0806566	0.084615	0.0764578	0.0974735	0.151932	0.10659	0.124742	0.10038	0.0840697	0.054794	0.0647865	0.0767198	0.0704435	0.101453	0.166364	0.156247	0.103434	0.0923878	0.0988581	0.0825458	0.0804052	0.0753373	0.0858924	0.0768874	0.153725	0.150526	0.108136	0.0788547	0.085897	0.0654188	0.0789474	0.0808006	0.107765	0.120923	0.150945	0.122313	PaPyr1919	PREDICTED: BEACH domain	unknown	Cytosol	0.555733	Cytosol	Nucleus	2.66e-15	1	unknown
0.0358876	0.111702	0.151805	0.192816	0.18691	0.164464	0.104092	0.033541	0.0136042	0.00517755	0.0391162	0.0904039	0.153645	0.191369	0.206958	0.167562	0.101466	0.0315526	0.0117251	0.00620177	0.0421473	0.0805814	0.157323	0.218298	0.196068	0.15642	0.10278	0.0293752	0.0120906	0.00491644	0.0420176	0.0945603	0.158841	0.235526	0.212696	0.132515	0.0797065	0.0301246	0.00987286	0.00414069	PaPyr1922	hypothetical protein	unknown	ER	0.543124	unknown	ER	1	3.39e-09	ER
0.0532167	0.111008	0.144358	0.193488	0.165483	0.157647	0.0953875	0.0307439	0.0192193	0.0294496	0.0729385	0.105394	0.139197	0.16256	0.170875	0.148223	0.0932012	0.0513425	0.0228775	0.0333929	0.0602778	0.100256	0.15605	0.203656	0.181443	0.139576	0.0854513	0.0324175	0.0174912	0.0233824	0.0566182	0.107872	0.166084	0.208414	0.196464	0.129612	0.0647573	0.0277427	0.0169498	0.0254854	PaPyr1923	PREDICTED: UDP-N-acetyl glucosamine transferase subunit alg13	unknown	ER	0.43738	unknown	ER	0.999891	0.000107677	ER
0.061136	0.0673992	0.0668865	0.0554688	0.0761732	0.0749875	0.113982	0.139325	0.153	0.191642	0.118814	0.0939377	0.0745442	0.0555901	0.0642244	0.0793793	0.0740986	0.0912825	0.116937	0.231192	0.0891749	0.0965087	0.0710912	0.0526848	0.0645398	0.0847402	0.0760095	0.0877027	0.149581	0.227967	0.0899458	0.0801045	0.0642443	0.0452953	0.0579428	0.0938347	0.120301	0.0705902	0.118426	0.259315	PaPyr1925	PREDICTED: Eukaryotic translation initiation factor 2 subunit alpha	unknown	Cytosol	0.808462	Cytosol	Cytosol	0.949926	0.0500736	unknown
0.0762811	0.0754974	0.0751813	0.0611719	0.0785495	0.0717374	0.0909778	0.0844268	0.0776766	0.3085	0.0814319	0.0811553	0.0572973	0.0589042	0.0615119	0.0638956	0.0752617	0.0879972	0.0937593	0.338786	0.0841799	0.101032	0.0720513	0.066086	0.0617792	0.0747522	0.082334	0.0831891	0.0732505	0.301345	0.0735655	0.0837137	0.0643959	0.057094	0.0609858	0.0842624	0.110504	0.0757376	0.0823202	0.307421	PaPyr1927	PREDICTED: SUMO-conjugating enzyme UBC9-B	unknown	Cytosol	0.867397	Cytosol	Cytosol	0.995068	0.00493248	Cytosol
0.0699465	0.161285	0.174038	0.182189	0.14234	0.119429	0.0741511	0.0504513	0.0196909	0.00648026	0.120474	0.178068	0.185975	0.170184	0.139787	0.109601	0.0405816	0.0295334	0.0189365	0.00685888	0.0929854	0.152715	0.20292	0.189231	0.140718	0.110052	0.0586763	0.0261161	0.0196245	0.00696175	0.112026	0.171834	0.205278	0.189494	0.146773	0.0958036	0.0398871	0.0185309	0.0139268	0.00644567	PaPyr1929	PREDICTED: rho family small GTPase	unknown	Plasma membrane	0.779942	Plasma membrane	Plasma membrane	0.999998	2.17e-06	Plasma membrane
0.0510811	0.0538878	0.0782271	0.055482	0.0918113	0.0976491	0.0876799	0.0660799	0.0593664	0.358735	0.103451	0.0852387	0.0637677	0.0396703	0.0729695	0.0834175	0.0985175	0.065493	0.0526232	0.334852	0.0629122	0.0978193	0.0707276	0.073503	0.0793915	0.102191	0.0951662	0.0696922	0.0806066	0.26799	0.0777212	0.135832	0.0790734	0.0711252	0.0768967	0.0951216	0.103762	0.0690804	0.0476762	0.243711	PaPyr193	hypothetical protein	unknown	Cytosol	0.769937	Cytosol	Cytosol	9.98e-26	1	unknown
0.112855	0.0911611	0.0853588	0.0682419	0.0829412	0.0879698	0.0819741	0.0591838	0.0876797	0.242634	0.12525	0.0982742	0.0716505	0.059225	0.0640992	0.0765347	0.0565478	0.068023	0.0844693	0.295926	0.0810556	0.125861	0.0841908	0.0603179	0.0619511	0.0719766	0.0694131	0.049688	0.0702459	0.3253	0.101311	0.09067	0.0775607	0.061437	0.0761419	0.101474	0.120243	0.0644666	0.0820388	0.224658	PaPyr1930	PREDICTED: Farnesyl pyrophosphate synthase	unknown	Cytosol	0.803574	Cytosol	Cytosol	0.998181	0.00181854	Cytosol
0.0405252	0.0619576	0.073202	0.0544865	0.0645989	0.0572787	0.0823334	0.0632405	0.348276	0.154102	0.08009	0.0821147	0.0739033	0.0620922	0.0611924	0.0778403	0.0743532	0.0791901	0.244657	0.164567	0.117728	0.104788	0.0782633	0.0670008	0.0747466	0.0857566	0.0931802	0.0795962	0.18358	0.115361	0.124753	0.092343	0.0722414	0.0635825	0.070819	0.0825088	0.0779318	0.0560984	0.21994	0.139782	PaPyr1943	PREDICTED: Linear gramicidin synthase subunit C	unknown	Cytosol	0.337091	unknown	Nucleus	7.89e-10	1	unknown
0.0718369	0.148797	0.151986	0.175388	0.132584	0.126152	0.0799491	0.0519577	0.035029	0.0263207	0.0949514	0.144457	0.153325	0.162205	0.147821	0.127545	0.0681568	0.0406959	0.0354846	0.0253584	0.104038	0.145849	0.152502	0.156382	0.128704	0.107646	0.0811841	0.0465516	0.0416933	0.0354513	0.100984	0.136825	0.143657	0.145564	0.130033	0.106925	0.0781393	0.0602499	0.0551013	0.0425213	PaPyr1946	hypothetical protein	unknown	Endomembrane vesicles	0.336932	unknown	Plasma membrane	2.17e-11	1	unknown
0.0893944	0.141604	0.164674	0.171853	0.150609	0.138657	0.076331	0.0332588	0.02258	0.0110389	0.104576	0.132174	0.162046	0.16162	0.161975	0.141895	0.0707255	0.0348181	0.01688	0.0132909	0.0860559	0.106297	0.153747	0.18182	0.178042	0.153971	0.0826144	0.0294753	0.0164119	0.0115656	0.097685	0.108141	0.150331	0.178643	0.180123	0.141771	0.0692325	0.0369317	0.0220104	0.0151318	PaPyr1947	PREDICTED: protein tyrosine kinase	unknown	Endomembrane vesicles	0.721148	Endomembrane vesicles	Endomembrane vesicles	0.999776	0.000222384	Endomembrane vesicles
0.0418796	0.0455969	0.0463542	0.0379092	0.0581043	0.0670779	0.104443	0.193241	0.350155	0.0552396	0.0604549	0.0378464	0.0349784	0.038421	0.0463962	0.0650052	0.1417	0.220509	0.302263	0.0524257	0.0874677	0.0398828	0.0447008	0.037787	0.0499181	0.0644332	0.0837909	0.186419	0.34704	0.0585611	0.0749864	0.0387641	0.0427507	0.0356237	0.0491103	0.0724327	0.0961447	0.1874	0.335763	0.067025	PaPyr1948	PREDICTED: Pre-mRNA-splicing factor cwf17	unknown	Proteasome	0.165528	unknown	Nucleus	1	3.57e-09	Nucleus
0.11414	0.166297	0.179304	0.180559	0.14314	0.122463	0.0610383	0.0189281	0.0114873	0.00264367	0.139112	0.155586	0.167738	0.165818	0.145877	0.121197	0.0574272	0.0262909	0.0154506	0.00550155	0.110595	0.126606	0.178596	0.187855	0.159534	0.126411	0.0643025	0.0262562	0.0147105	0.00513345	0.136792	0.143561	0.172156	0.176309	0.157296	0.119198	0.0509597	0.0216025	0.0166799	0.00544662	PaPyr1949	PREDICTED: Niemann-Pick type protein homolog 1B	unknown	Endomembrane vesicles	0.45097	Endomembrane vesicles	Endomembrane vesicles	0.999964	3.59e-05	Endomembrane vesicles
0.0833721	0.0724897	0.0818686	0.0919277	0.0883837	0.101629	0.127832	0.176087	0.0719169	0.104493	0.101905	0.0890988	0.0875113	0.0748607	0.0854029	0.0933937	0.109349	0.128533	0.0808214	0.149123	0.104854	0.11841	0.0765109	0.059955	0.065795	0.075225	0.0878697	0.0727604	0.0871195	0.251501	0.0868082	0.103395	0.0757247	0.0673539	0.0673539	0.0811502	0.119439	0.0986669	0.0936289	0.20648	PaPyr195	PREDICTED: tubulin-folding cofactor E	unknown	Cytosol	0.541755	unknown	Cytosol	4.82e-14	1	unknown
0.0750841	0.0753035	0.0725571	0.068838	0.0855322	0.0914687	0.1313	0.175015	0.154778	0.0701235	0.0810074	0.065516	0.0639161	0.0673984	0.0860526	0.101914	0.139098	0.146255	0.154365	0.094478	0.0877864	0.0723892	0.0713834	0.0714055	0.0857522	0.103921	0.105102	0.137167	0.161	0.104092	0.0934999	0.07194	0.0640651	0.0609383	0.07194	0.0924114	0.114715	0.144524	0.173891	0.112076	PaPyr1950	PREDICTED: Structural maintenance of chromosomes protein 3	unknown	Cytosol	0.252186	unknown	Nucleus	0.671883	0.328117	unknown
0.0325089	0.105148	0.152052	0.200759	0.193811	0.17266	0.0927906	0.0265239	0.0183538	0.00539249	0.0461801	0.105751	0.162579	0.198493	0.194712	0.155758	0.0848047	0.0290192	0.0159804	0.00672351	0.0485227	0.0904287	0.169142	0.214724	0.204729	0.151424	0.074972	0.0273221	0.0119475	0.00678819	0.0546019	0.109539	0.169864	0.226631	0.200333	0.133553	0.0569293	0.0267437	0.0134122	0.00839358	PaPyr1951	PREDICTED: Molybdenum cofactor sulfurase	unknown	ER	0.718654	ER	ER	1	6.46e-08	ER
0.193054	0.0984039	0.0719938	0.0549506	0.0624239	0.0721967	0.0675977	0.0851819	0.0702015	0.223996	0.102763	0.094611	0.0538909	0.0472111	0.0624576	0.0780436	0.0787229	0.0947996	0.0856291	0.301872	0.0953904	0.109794	0.0660994	0.069979	0.0631169	0.0725977	0.0845516	0.124027	0.080769	0.233675	0.107357	0.101476	0.0713915	0.0656146	0.063335	0.0736183	0.101684	0.106086	0.0886173	0.22082	PaPyr1952	hypothetical protein	unknown	Cytosol	0.38946	unknown	Cytosol	4.62e-48	1	unknown
0.47421	0.161512	0.0612813	0.0613294	0.0415906	0.0575353	0.0369321	0.0746806	0.0206512	0.0102776	0.415075	0.217032	0.0570949	0.0737725	0.0390944	0.0610454	0.0523432	0.0561819	0.0151123	0.0132489	0.266937	0.169705	0.0765249	0.098582	0.0762998	0.0826018	0.0735989	0.0956561	0.0274589	0.0326356	0.170297	0.206337	0.109505	0.143267	0.0952475	0.101386	0.0324752	0.059901	0.0339604	0.0476238	PaPyr1954	hypothetical protein	unknown	Cytosol	0.162866	unknown	Cytosol	0	1	unknown
0.0360056	0.112303	0.152205	0.211847	0.195235	0.166	0.0861151	0.0267207	0.0101536	0.00341558	0.0429981	0.103853	0.159798	0.206121	0.201649	0.160601	0.0805668	0.0272084	0.0120572	0.00514884	0.0502749	0.0881061	0.161455	0.207384	0.204729	0.150602	0.0884044	0.0306513	0.0119883	0.00640419	0.0503133	0.107522	0.172109	0.228042	0.210309	0.135673	0.056764	0.0237364	0.00995218	0.00557969	PaPyr1957	PREDICTED: 3-beta hydroxysteroid dehydrogenase/isomerase	unknown	ER	0.721849	ER	ER	1	4.38e-09	ER
0.0744246	0.0920899	0.0929371	0.0709829	0.0797624	0.0686415	0.0723906	0.041602	0.105727	0.301442	0.101341	0.0908029	0.0674743	0.0540643	0.0589408	0.0708588	0.0544003	0.0589853	0.12099	0.322142	0.0857029	0.111929	0.0792607	0.0623806	0.0664072	0.0849898	0.0658016	0.0516147	0.0949246	0.296988	0.0870706	0.0953419	0.0781741	0.0576512	0.0663299	0.094461	0.11416	0.0421446	0.107858	0.256809	PaPyr1959	PREDICTED: Purine nucleoside phosphorylase 1	unknown	Cytosol	0.906419	Cytosol	Cytosol	0.990328	0.00967194	Cytosol
0.0904923	0.191085	0.148698	0.104584	0.100089	0.102858	0.0541586	0.029484	0.0757391	0.102813	0.137545	0.206309	0.139793	0.0955537	0.0883761	0.070476	0.0428564	0.0460041	0.0777745	0.0953114	0.146434	0.195198	0.149302	0.0961214	0.0687051	0.0651242	0.0385424	0.0400723	0.10391	0.0965908	0.163465	0.203982	0.138309	0.0963618	0.0607747	0.0572446	0.0508523	0.032534	0.0907009	0.105775	PaPyr196	hypothetical protein	unknown	Cytosol	0.174235	unknown	Cytosol	7.8e-80	1	unknown
0.199418	0.139964	0.116202	0.0952476	0.0778023	0.0877281	0.111289	0.0664728	0.0760979	0.0297774	0.0954651	0.0607149	0.0722035	0.0717055	0.101618	0.0960697	0.138111	0.197368	0.113462	0.0532812	0.0981651	0.0714651	0.0673749	0.0976538	0.0831676	0.111742	0.141169	0.168664	0.135431	0.0251662	0.108116	0.0764314	0.0743469	0.0790717	0.0742079	0.0672596	0.114786	0.21915	0.117982	0.0686492	PaPyr1960	hypothetical protein	unknown	Cytosol	0.16729	unknown	Nucleus	1.02e-57	1	unknown
0.0327492	0.0368671	0.0414729	0.0369907	0.0566671	0.069576	0.124539	0.254637	0.301129	0.0453709	0.0522553	0.0396007	0.034274	0.0403485	0.049741	0.0744103	0.181608	0.245328	0.202752	0.0796821	0.0646994	0.0336857	0.0415524	0.0449758	0.055777	0.0724087	0.120346	0.288722	0.233541	0.0442915	0.0675841	0.0445996	0.0440033	0.0378548	0.049875	0.0789768	0.124896	0.19944	0.254435	0.0983348	PaPyr1961	PREDICTED: Pre-mRNA-processing factor 19	unknown	Cytosol	0.152734	unknown	Nucleus	1	7.39e-13	Nucleus
0.0363681	0.067203	0.0754376	0.0978912	0.0878805	0.107166	0.182963	0.26043	0.0725601	0.0121007	0.0668809	0.0641255	0.0959206	0.100961	0.109867	0.103846	0.196568	0.211703	0.0406589	0.00946942	0.0530768	0.0621056	0.0807533	0.0876316	0.108137	0.103724	0.148391	0.246852	0.0922104	0.0171181	0.0583951	0.0544026	0.0736673	0.0803427	0.0912986	0.100552	0.160406	0.263761	0.0930533	0.0241217	PaPyr1964	PREDICTED: 40S ribosomal protein S20	Ribosome	Ribosome	1	Ribosome	Ribosome	1	0	Ribosome
0.0345276	0.0921758	0.122914	0.198196	0.1806	0.198757	0.106875	0.0367861	0.0213469	0.00782167	0.0716557	0.0818205	0.124108	0.162189	0.177337	0.171102	0.0828976	0.0429133	0.0538545	0.0321224	0.06495	0.0915154	0.129844	0.167412	0.192965	0.148614	0.100268	0.0516955	0.030477	0.0222598	0.0821818	0.10469	0.127547	0.1622	0.171134	0.132328	0.0776103	0.0524498	0.0389447	0.0509143	PaPyr1965	PREDICTED: Phosphatidylinositol N-acetylglucosaminyltransferase subunit Q	unknown	Golgi	0.305183	unknown	ER	2.17e-06	0.999998	unknown
0.0964826	0.118008	0.127008	0.123773	0.144361	0.149482	0.107125	0.0657162	0.0384536	0.0295894	0.112967	0.13959	0.134741	0.1521	0.132072	0.124114	0.0964136	0.0520832	0.0298154	0.0261039	0.124381	0.129124	0.140467	0.147835	0.141206	0.131325	0.0852955	0.0475244	0.0289149	0.0239267	0.140261	0.143388	0.143128	0.163195	0.13395	0.116064	0.0545126	0.0534396	0.0273384	0.024722	PaPyr1966	PREDICTED: Cytokinesis_ Apoptosis_ RNA-associated	unknown	Endomembrane vesicles	0.298495	unknown	Endomembrane vesicles	8.65e-11	1	unknown
0.0494812	0.0995876	0.133071	0.156645	0.162848	0.156417	0.107274	0.0684853	0.0453044	0.0208863	0.053908	0.0820611	0.121898	0.156789	0.155784	0.139274	0.116888	0.0893054	0.0585872	0.0255046	0.0550281	0.0937082	0.145008	0.181568	0.170376	0.125131	0.0878786	0.0703889	0.0561805	0.0147336	0.0591983	0.098639	0.143806	0.18663	0.17517	0.124136	0.0687149	0.0680016	0.0618166	0.0138868	PaPyr1967	hypothetical protein	unknown	Golgi	0.224967	unknown	ER	1.45e-21	1	unknown
0.107653	0.128022	0.122277	0.134744	0.132839	0.14123	0.124086	0.0586065	0.0322801	0.0182618	0.138517	0.12745	0.117506	0.0997277	0.100134	0.0979809	0.12778	0.100164	0.0621258	0.0286151	0.144122	0.118082	0.105951	0.100185	0.0964129	0.102253	0.0942456	0.102482	0.0995343	0.0367323	0.167336	0.132397	0.115517	0.110801	0.0988836	0.0925481	0.0769667	0.0975926	0.0739221	0.0340357	PaPyr1968	hypothetical protein	unknown	Food vacuole	0.193387	unknown	Nucleus	6.62e-15	1	unknown
0.102351	0.185711	0.138496	0.107331	0.0893358	0.09096	0.0629454	0.0385555	0.0932127	0.0911011	0.136783	0.181213	0.134721	0.0968194	0.0865519	0.0767754	0.0542348	0.0402366	0.0954865	0.0971785	0.134173	0.191779	0.138829	0.0914426	0.0697224	0.0646689	0.052084	0.0436472	0.114454	0.0992004	0.151081	0.1896	0.128596	0.0920307	0.0667667	0.0642421	0.0615812	0.0380727	0.106818	0.101211	PaPyr197	PREDICTED: cilia- and flagella-associated protein 61	unknown	Cytosol	0.194934	unknown	Cytosol	1.22e-59	1	unknown
0.09307	0.0923746	0.0803527	0.060929	0.0899652	0.0833085	0.0912817	0.113115	0.163512	0.132091	0.105866	0.0971899	0.0785694	0.0675265	0.070272	0.0885874	0.0931632	0.0987029	0.137994	0.16213	0.0892706	0.113157	0.0856728	0.0666935	0.0747735	0.0908984	0.0782768	0.0665166	0.161944	0.172796	0.119341	0.0799317	0.0722996	0.0658166	0.0722726	0.0972254	0.114465	0.0951693	0.160564	0.122915	PaPyr1970	PREDICTED: Serine/threonine-protein kinase minibrain	unknown	Cytosol	0.675114	Cytosol	Cytosol	3.05e-07	1	unknown
0.0212751	0.0869785	0.133362	0.173807	0.198677	0.23238	0.110885	0.0272755	0.0124664	0.00289348	0.0475943	0.0997031	0.136734	0.18873	0.187171	0.204342	0.0837318	0.0369888	0.0109098	0.00409466	0.0419394	0.0654718	0.118491	0.141623	0.231932	0.221292	0.12606	0.0382037	0.0101224	0.00486493	0.0542605	0.0974984	0.130068	0.165694	0.217887	0.209018	0.0693614	0.0326526	0.0185329	0.00502612	PaPyr1971	hypothetical protein	unknown	Golgi	0.202333	unknown	Endomembrane vesicles	1	2.82e-13	Endomembrane vesicles
0.0729556	0.081974	0.0841198	0.0880887	0.0904683	0.112136	0.124236	0.138667	0.115661	0.0916945	0.115206	0.113827	0.106799	0.106488	0.100798	0.109546	0.12532	0.0956865	0.0576231	0.0687068	0.127903	0.138954	0.10373	0.0868021	0.0777846	0.0902742	0.0845175	0.0788616	0.0977114	0.113462	0.125411	0.129601	0.108756	0.109478	0.10936	0.103489	0.0804308	0.0856237	0.0569448	0.0909051	PaPyr1972	hypothetical protein	unknown	Cytosol	0.241175	unknown	Nucleus	5.03e-13	1	unknown
0.0565663	0.0725459	0.072947	0.0736265	0.0816888	0.092699	0.125047	0.168935	0.18029	0.0756546	0.102021	0.0957015	0.092591	0.100572	0.10853	0.117381	0.147835	0.0938787	0.0854186	0.0560718	0.108908	0.11532	0.091238	0.0792594	0.0778906	0.0854444	0.0871173	0.0841304	0.135393	0.1353	0.0980001	0.0905012	0.0925817	0.0990758	0.119972	0.128462	0.113477	0.106198	0.0964788	0.055254	PaPyr1973	PREDICTED: AP-3 complex subunit delta	unknown	Nucleus-chromatin	0.244174	unknown	Nucleus	2.64e-25	1	unknown
0.0363231	0.115724	0.148298	0.235767	0.165813	0.173474	0.0892431	0.0252859	0.00766887	0.00240418	0.051309	0.101105	0.194817	0.207197	0.212946	0.152942	0.0533341	0.0186764	0.00502368	0.00264874	0.041586	0.102994	0.154031	0.194834	0.228283	0.156422	0.0836525	0.0229617	0.00802065	0.00721526	0.0638521	0.0958483	0.147587	0.214935	0.232294	0.147824	0.0583137	0.024886	0.00892717	0.00553327	PaPyr1976	PREDICTED: phosphatase PAP2 family protein	unknown	ER	0.553231	unknown	ER	1	4.46e-11	ER
0.0477838	0.0711561	0.0682947	0.0522055	0.0711014	0.0731079	0.0934976	0.106144	0.0808661	0.335843	0.0870385	0.0767796	0.0586187	0.0396491	0.0547756	0.0631012	0.0820632	0.11153	0.0921141	0.33433	0.0962396	0.110314	0.0680983	0.0514428	0.0539014	0.0650363	0.0813862	0.0915915	0.0831883	0.298801	0.0910055	0.0955628	0.0688048	0.0510198	0.0589655	0.0859811	0.130665	0.098838	0.0906963	0.228461	PaPyr1978	PREDICTED: Eukaryotic initiation factor 4E	unknown	Cytosol	0.851092	Cytosol	Cytosol	5.41e-05	0.999946	unknown
0.147323	0.148443	0.151061	0.162675	0.137821	0.128943	0.0654593	0.0182369	0.0167603	0.0232786	0.137029	0.136004	0.137535	0.165695	0.152449	0.138792	0.0723865	0.0192664	0.0188559	0.0219879	0.126565	0.110841	0.136495	0.164809	0.169823	0.148073	0.0753224	0.0263581	0.0156053	0.026109	0.127008	0.118807	0.138623	0.1704	0.170089	0.139494	0.0617383	0.0187388	0.0180822	0.0370198	PaPyr1979	PREDICTED: GPI anchored protein	unknown	Food vacuole	0.564726	Food vacuole	Food vacuole	0.00103353	0.998958	unknown
0.13154	0.154818	0.121528	0.145114	0.106762	0.120287	0.0814325	0.0718751	0.026104	0.040538	0.213331	0.153485	0.132447	0.114198	0.0925966	0.094752	0.0652312	0.0659921	0.0272377	0.0407289	0.124331	0.161969	0.144748	0.118225	0.115259	0.108968	0.0767254	0.0562346	0.038201	0.0553385	0.156815	0.130083	0.122615	0.112761	0.0996846	0.0898133	0.076771	0.0899325	0.0582728	0.0632514	PaPyr1980	hypothetical protein	unknown	Food vacuole	0.317149	Food vacuole	Endomembrane vesicles	8.46e-39	1	unknown
0.106471	0.149205	0.102823	0.0719158	0.0689083	0.0628858	0.0670413	0.078142	0.185328	0.10728	0.152194	0.15977	0.105215	0.0675236	0.0626003	0.059686	0.0505388	0.0703567	0.172025	0.100092	0.153103	0.157281	0.11096	0.0688716	0.0529953	0.0586657	0.0646487	0.055588	0.167641	0.110247	0.157695	0.150766	0.0997382	0.0675916	0.0583723	0.0634833	0.0743026	0.0635521	0.159997	0.104502	PaPyr1981	PREDICTED: Dynein heavy chain 1_ axonemal	unknown	Cytosol	0.259606	unknown	Cytosol	2.23e-38	1	unknown
0.0859478	0.0958558	0.0809701	0.0707431	0.0794691	0.082493	0.116933	0.0914393	0.186825	0.109324	0.0911041	0.0776585	0.0623405	0.0583926	0.0602561	0.0761527	0.172971	0.103514	0.191494	0.106116	0.108901	0.105311	0.0718338	0.0639995	0.0607544	0.0669879	0.109061	0.0931863	0.186759	0.133206	0.11635	0.102626	0.0776612	0.0644998	0.0653921	0.0812018	0.112019	0.07661	0.174905	0.128735	PaPyr1983	hypothetical protein	unknown	Cytosol	0.467277	unknown	Nucleus	0.885969	0.114031	unknown
0.124343	0.126735	0.130757	0.122129	0.103004	0.0965298	0.0729535	0.0823791	0.0647774	0.0763931	0.106722	0.11286	0.118998	0.103926	0.0920993	0.0884039	0.0680807	0.0795793	0.105895	0.123435	0.106458	0.128302	0.125183	0.113885	0.0931968	0.0888011	0.0853666	0.0765078	0.0871543	0.095146	0.11256	0.126102	0.136189	0.127957	0.110832	0.0857786	0.0678659	0.0719821	0.0732525	0.0874815	PaPyr1984	hypothetical protein	unknown	Cytosol	0.211594	unknown	Nucleus	1.73e-27	1	unknown
0.0621072	0.0786551	0.0809131	0.06293	0.0884343	0.0836789	0.0874358	0.058977	0.0957556	0.301113	0.122639	0.0802479	0.0606724	0.0559193	0.0651076	0.0781941	0.0629588	0.0762908	0.102303	0.295667	0.109309	0.114926	0.0674523	0.0526802	0.0606862	0.0868571	0.0942463	0.0511945	0.0808011	0.281848	0.102667	0.101292	0.0681343	0.0536951	0.0639361	0.0931698	0.11249	0.041664	0.0777081	0.285244	PaPyr1986	hypothetical protein	unknown	Cytosol	0.870411	Cytosol	Cytosol	0.998822	0.0011784	Cytosol
0.0532631	0.0722386	0.0791282	0.0589569	0.0830253	0.0951715	0.0736984	0.0351677	0.0290551	0.420295	0.146831	0.106996	0.110666	0.0646265	0.0842627	0.103123	0.0430723	0.0435737	0.0460192	0.250829	0.0612144	0.113404	0.0699074	0.0389951	0.0982074	0.0877235	0.0527834	0.0306503	0.0406141	0.406501	0.0821273	0.0851596	0.0729383	0.0528134	0.100588	0.129867	0.127202	0.0301526	0.0563755	0.262776	PaPyr1989	hypothetical protein	unknown	Cytosol	0.474335	unknown	Cytosol	2.97e-25	1	unknown
0.11964	0.141036	0.115944	0.112069	0.0949957	0.0903407	0.0985128	0.114153	0.0786899	0.0346195	0.145727	0.109481	0.113685	0.0968673	0.0976642	0.0991481	0.101209	0.0759	0.0625447	0.0977741	0.124277	0.113112	0.0951428	0.0829777	0.0884488	0.0926294	0.0917401	0.0878036	0.111556	0.112312	0.175714	0.117352	0.0974793	0.0832549	0.0994666	0.0834641	0.0908901	0.0738416	0.103755	0.074783	PaPyr1991	PREDICTED: Peptidyl-prolyl cis-trans isomerase CYP59	unknown	Cytosol	0.209949	unknown	Nucleus	2.35e-30	1	unknown
0.0793662	0.0593246	0.0725375	0.0504686	0.0716483	0.0942329	0.0833852	0.0915832	0.150926	0.246528	0.0825256	0.064649	0.0472617	0.0443347	0.0482815	0.0719952	0.0932217	0.112193	0.113096	0.322442	0.0890799	0.0894941	0.0594467	0.0455921	0.0571019	0.0736954	0.0766614	0.102454	0.162769	0.243706	0.0974623	0.0927783	0.0667508	0.0538015	0.0635196	0.0902111	0.119647	0.127904	0.136677	0.151248	PaPyr1993	PREDICTED: U6 snRNA-associated Sm protein LSm7	unknown	Cytosol	0.777524	Cytosol	Cytosol	2.83e-14	1	unknown
0.066038	0.063747	0.0654312	0.0600167	0.08045	0.101001	0.119799	0.107482	0.239382	0.0966536	0.0730509	0.0506259	0.0727531	0.0689764	0.081008	0.0994969	0.12056	0.126198	0.244014	0.0633171	0.0938918	0.053666	0.0572051	0.0632089	0.0884883	0.0984633	0.0953033	0.130852	0.256797	0.0621241	0.104364	0.060674	0.0566829	0.0585725	0.0765636	0.0958224	0.0701854	0.115852	0.260599	0.100684	PaPyr1994	hypothetical protein	unknown	Cytosol	0.241988	unknown	Nucleus	0.995815	0.00418485	Nucleus
0.0253959	0.0949332	0.097843	0.237049	0.175796	0.159281	0.120707	0.0427	0.0362312	0.0100625	0.0538409	0.0764642	0.117274	0.228387	0.186881	0.155054	0.086803	0.0401706	0.0441483	0.0109778	0.0503003	0.0998668	0.142936	0.1675	0.202083	0.117602	0.0896943	0.0465011	0.0631654	0.0203509	0.0496828	0.0859851	0.133941	0.199812	0.219368	0.136707	0.0736075	0.0352284	0.0475764	0.0180918	PaPyr1995	hypothetical protein	unknown	Golgi	0.292302	unknown	ER	9e-12	1	unknown
0.0338561	0.112175	0.144574	0.232945	0.166486	0.17446	0.0956739	0.0231729	0.0108027	0.0058545	0.0544516	0.106207	0.16587	0.234929	0.171474	0.159246	0.0713787	0.0214535	0.00935942	0.00563094	0.0446524	0.116667	0.172339	0.213719	0.220677	0.129257	0.0724693	0.0199403	0.00538957	0.00488939	0.0536007	0.110403	0.175921	0.213931	0.220262	0.138702	0.0534638	0.0196588	0.00742648	0.0066324	PaPyr1996	PREDICTED: nicalin precursor	unknown	ER	0.60463	unknown	ER	1	2.09e-14	ER
0.0318902	0.110348	0.163207	0.215606	0.182387	0.181692	0.0725147	0.0198838	0.00869401	0.0137779	0.0472864	0.104794	0.181463	0.214182	0.196608	0.152865	0.0582217	0.0201477	0.00961612	0.0148161	0.0489484	0.0940311	0.180885	0.211441	0.209793	0.140596	0.0662423	0.0218455	0.00932803	0.0168893	0.0384852	0.101195	0.184002	0.238602	0.222395	0.133059	0.0460812	0.0146801	0.00732671	0.0141737	PaPyr1998	PREDICTED: Protein disulfide-isomerase	unknown	ER	0.656999	ER	ER	1	6.35e-08	ER
0.136317	0.153161	0.114837	0.147115	0.120072	0.104039	0.0912902	0.0610404	0.0291874	0.0429408	0.17014	0.137751	0.0958793	0.123547	0.0822297	0.105102	0.109787	0.0769912	0.0567382	0.0418342	0.126794	0.155759	0.129016	0.0975735	0.0864662	0.103811	0.108254	0.0969754	0.0578435	0.0375085	0.341933	0.108453	0.105282	0.104562	0.0869785	0.0673777	0.056064	0.0580817	0.0459754	0.0252937	PaPyr2000	hypothetical protein	unknown	Cytosol	0.159748	unknown	Endomembrane vesicles	8.49e-220	1	unknown
0.0624271	0.076903	0.0745565	0.0587449	0.0727366	0.0728435	0.0803403	0.0675892	0.171795	0.262063	0.10731	0.0950505	0.066973	0.053124	0.0579429	0.0724314	0.0512951	0.0657633	0.142041	0.288069	0.0971157	0.111341	0.0780924	0.0587287	0.0595706	0.075228	0.0749543	0.0499193	0.126299	0.268751	0.101377	0.095854	0.0749056	0.0537968	0.0631106	0.0912938	0.11746	0.0432395	0.132373	0.226589	PaPyr2001	PREDICTED: 4-hydroxyphenylacetate decarboxylase large subunit	unknown	Cytosol	0.901489	Cytosol	Cytosol	0.999155	0.000844617	Cytosol
0.0373374	0.126872	0.155747	0.227711	0.155526	0.174235	0.0785388	0.0237004	0.0116936	0.0086385	0.0490579	0.109837	0.17433	0.230223	0.179255	0.148383	0.065181	0.0200537	0.0112825	0.0123975	0.0520771	0.143489	0.177892	0.243809	0.175888	0.111904	0.0554706	0.0200733	0.00936008	0.0100366	0.0604086	0.139747	0.189621	0.242544	0.185624	0.107469	0.0364263	0.0177445	0.00858505	0.011831	PaPyr2003	hypothetical protein	unknown	ER	0.466874	unknown	ER	1	3.54e-14	ER
0.128712	0.14939	0.14582	0.132869	0.102772	0.087287	0.076255	0.0644617	0.0522294	0.0602045	0.150532	0.17345	0.163932	0.144437	0.0966155	0.0810473	0.0534301	0.0483804	0.0408058	0.0473694	0.117464	0.138848	0.148778	0.134951	0.103111	0.0872527	0.0613414	0.065825	0.0641347	0.0782945	0.138552	0.133898	0.125011	0.123204	0.0960357	0.0826751	0.0775133	0.074984	0.0637829	0.0843442	PaPyr2006	hypothetical protein	unknown	Food vacuole	0.235242	unknown	Endomembrane vesicles	2.18e-33	1	unknown
0.0468947	0.0670224	0.0750508	0.0622165	0.0844599	0.0857027	0.127645	0.176047	0.101427	0.173533	0.0828959	0.0768859	0.0622305	0.055845	0.0665762	0.0788353	0.12041	0.144804	0.0953912	0.216126	0.0793636	0.0808964	0.065536	0.0569973	0.0646612	0.081921	0.126054	0.166332	0.108398	0.16984	0.0772656	0.0864729	0.0650571	0.0574996	0.0587143	0.0850385	0.122746	0.123697	0.104389	0.21912	PaPyr201	PREDICTED: Eukaryotic translation initiation factor 5B	unknown	Cytosol	0.47663	unknown	Nucleus	0.000199872	0.9998	unknown
0.0639108	0.0909268	0.0949737	0.091775	0.0832508	0.0946657	0.0837234	0.0931972	0.129741	0.173835	0.119794	0.110553	0.0953442	0.075361	0.0752056	0.0968984	0.0675188	0.0762684	0.108957	0.1741	0.102891	0.143442	0.0970896	0.0801793	0.0658912	0.0726304	0.0603844	0.0604237	0.119477	0.197592	0.115067	0.132617	0.0957273	0.0934861	0.0736161	0.0754817	0.0549773	0.0596725	0.098849	0.200506	PaPyr2012	PREDICTED: WASH complex subunit 1	unknown	Cytosol	0.618842	Cytosol	Cytosol	9.61e-09	1	unknown
0.0736145	0.081814	0.0747505	0.0633866	0.0780723	0.0721732	0.0767168	0.057855	0.0871834	0.334434	0.0997978	0.10339	0.0647512	0.0574029	0.0646967	0.0668195	0.0607232	0.065661	0.0865008	0.330257	0.0856941	0.112964	0.0763292	0.0627409	0.0660342	0.0827577	0.0812192	0.0536042	0.0746973	0.303959	0.0912753	0.100359	0.0835482	0.0784165	0.0908456	0.0893961	0.10014	0.0411295	0.0746329	0.250257	PaPyr2013	PREDICTED: Tetratricopeptide repeat protein 27	unknown	Cytosol	0.898342	Cytosol	Cytosol	0.0187742	0.981226	unknown
0.204642	0.169083	0.105897	0.0856551	0.0643195	0.0756125	0.0844828	0.115588	0.0337619	0.0609589	0.157507	0.19338	0.136997	0.0760611	0.0551156	0.0484241	0.0587187	0.0705575	0.0587583	0.144481	0.13141	0.165357	0.108019	0.0818689	0.0640257	0.0672944	0.0718827	0.108319	0.0521502	0.149673	0.177932	0.152416	0.112707	0.0618452	0.0473133	0.0525515	0.063366	0.15022	0.0572829	0.124366	PaPyr2014	hypothetical protein	unknown	Cytosol	0.172294	unknown	Nucleus	2.87e-126	1	unknown
0.0962455	0.152063	0.118537	0.1036	0.0889752	0.14846	0.0660774	0.0421349	0.0429897	0.140918	0.121145	0.164322	0.160777	0.0941711	0.100066	0.107136	0.0631461	0.0469203	0.0452046	0.0971124	0.13052	0.186071	0.112676	0.0846988	0.0809616	0.0677993	0.0609318	0.0552191	0.0819864	0.139135	0.167555	0.237309	0.130099	0.132484	0.0854034	0.0629471	0.0408376	0.0321672	0.059002	0.0521958	PaPyr2015	hypothetical protein	unknown	Cytosol	0.167869	unknown	Cytosol	1.22e-101	1	unknown
0.0721677	0.0845186	0.0979207	0.0802155	0.0965739	0.0856683	0.107907	0.144204	0.135992	0.094833	0.0899104	0.0885435	0.0861641	0.0770516	0.0986686	0.0870248	0.10282	0.106819	0.167823	0.0951754	0.108683	0.109229	0.0881278	0.0821525	0.0792844	0.0842012	0.0823574	0.10083	0.163178	0.101957	0.0835031	0.0814084	0.0838188	0.0752963	0.0832736	0.0670034	0.110477	0.251198	0.102614	0.0614078	PaPyr2019	PREDICTED: Phosphoinositide 3-kinase regulatory subunit	unknown	Cytosol	0.293199	unknown	Nucleus	6.41e-08	1	unknown
0.0577395	0.114382	0.146335	0.172145	0.161463	0.140293	0.0797705	0.0243657	0.0223258	0.0811796	0.0702476	0.103256	0.155522	0.167804	0.173591	0.160309	0.083031	0.0271581	0.0259466	0.0331339	0.0472935	0.0779619	0.146608	0.19488	0.207617	0.192488	0.089304	0.0278283	0.00900679	0.00701228	0.0597138	0.0955696	0.146127	0.190745	0.209702	0.176163	0.0730873	0.024636	0.0171214	0.0071351	PaPyr2021	hypothetical protein	unknown	Golgi	0.207912	unknown	Endomembrane vesicles	6.2e-09	1	unknown
0.0705363	0.0934232	0.0917965	0.0789686	0.0897371	0.0868164	0.0942875	0.0960685	0.141781	0.156585	0.104287	0.093632	0.0809755	0.0675058	0.0776552	0.082219	0.0782746	0.0953871	0.14744	0.172624	0.0991909	0.0969803	0.081545	0.0676026	0.0686123	0.0827158	0.0899366	0.0943298	0.164921	0.154165	0.0950755	0.0878794	0.0754482	0.0620987	0.069156	0.0868227	0.107852	0.0875823	0.145644	0.182441	PaPyr2024	PREDICTED: Serine/threonine-protein phosphatase 2A 55 kDa regulatory subunit B gamma	unknown	Cytosol	0.769062	Cytosol	Cytosol	0.000186174	0.999813	unknown
0.0649409	0.194235	0.211615	0.185667	0.143696	0.100085	0.0576689	0.0181089	0.0149287	0.00905445	0.0895435	0.138999	0.17134	0.160273	0.156646	0.130911	0.0681256	0.0502186	0.0223659	0.0115773	0.0896645	0.134619	0.215197	0.191613	0.139137	0.100413	0.0530836	0.0334732	0.026175	0.0166248	0.0837739	0.125552	0.175259	0.196199	0.198712	0.124137	0.0492449	0.0247668	0.0147012	0.00765388	PaPyr2025	PREDICTED: Transmembrane protein	unknown	Plasma membrane	0.445795	unknown	Endomembrane vesicles	4.15e-09	1	unknown
0.0782088	0.114077	0.113523	0.0908222	0.109304	0.0889629	0.112868	0.071007	0.104115	0.117112	0.108304	0.111141	0.0803348	0.0845948	0.0702573	0.0679309	0.0861591	0.0762595	0.110349	0.204669	0.101616	0.119292	0.100931	0.0760384	0.082834	0.088442	0.0938149	0.0621282	0.0915655	0.183338	0.103897	0.104746	0.0913232	0.0661364	0.0782922	0.0983309	0.0976547	0.0522979	0.0826622	0.22466	PaPyr2026_FolD_2	PaPyr2026_FolD_2	unknown	Cytosol	0.67908	Cytosol	Cytosol	0.999961	3.88e-05	Cytosol
0.0585312	0.0690588	0.0760422	0.0601299	0.0714197	0.0667785	0.0780499	0.0861113	0.135992	0.297886	0.0904534	0.0750534	0.0394926	0.0447008	0.0356641	0.0475722	0.057618	0.0828657	0.25565	0.27093	0.0980439	0.079919	0.0604652	0.0514413	0.0526394	0.0584531	0.0704417	0.0860247	0.263196	0.179376	0.0867935	0.075858	0.0704698	0.0571104	0.0579681	0.0743106	0.103891	0.0735182	0.214485	0.185595	PaPyr2029	PREDICTED: Ubiquitin-conjugating enzyme E2 4	unknown	Cytosol	0.569295	Cytosol	Proteasome	1	2.6e-08	Proteasome
0.03003	0.0592791	0.0773783	0.0866434	0.0983991	0.104737	0.175866	0.308063	0.049242	0.0103622	0.0416339	0.0535143	0.0766211	0.0912096	0.106026	0.1072	0.210836	0.273795	0.0295168	0.00964757	0.0522286	0.0496579	0.0691877	0.0863442	0.0974415	0.0998638	0.209061	0.267504	0.0567496	0.0119616	0.0443434	0.0517916	0.0673864	0.0800706	0.0856457	0.0974451	0.162466	0.323438	0.0648507	0.0225629	PaPyr203	PREDICTED: ribosomal protein L32	unknown	Ribosome	0.751661	Ribosome	Ribosome	0.999999	1.79e-12	Ribosome
0.0474905	0.0836438	0.0822435	0.0757213	0.105023	0.0980064	0.0661289	0.0313159	0.0203419	0.390085	0.0592183	0.108574	0.0836626	0.117457	0.0973207	0.0993577	0.0740786	0.0468405	0.0279952	0.285495	0.0749268	0.121603	0.125782	0.0871231	0.119883	0.113586	0.0807884	0.0873877	0.0523779	0.136542	0.124895	0.128888	0.136596	0.106325	0.107278	0.141526	0.057534	0.0328179	0.0438777	0.120261	PaPyr2030	PREDICTED: Ubiquitin-conjugating enzyme E2 2	unknown	Cytosol	0.276113	unknown	Cytosol	1.48e-41	1	unknown
0.10649	0.140166	0.176585	0.171931	0.167349	0.124151	0.0636031	0.0285677	0.0135679	0.00758941	0.13713	0.126643	0.156185	0.148258	0.154416	0.130331	0.0653029	0.0417365	0.0265236	0.0134752	0.102783	0.110462	0.18451	0.192275	0.147573	0.137161	0.0645377	0.030073	0.0149492	0.0156764	0.112722	0.137367	0.18191	0.172871	0.174399	0.12524	0.0469812	0.0204831	0.0173294	0.0106968	PaPyr2031	PREDICTED: ammonium transporter Rh type B	unknown	Endomembrane vesicles	0.599277	Endomembrane vesicles	Endomembrane vesicles	0.999999	1.32e-06	Endomembrane vesicles
0.11545	0.138949	0.168479	0.17128	0.152601	0.139978	0.0675403	0.024984	0.0141984	0.0065391	0.143378	0.153945	0.15776	0.162942	0.158288	0.127341	0.0578313	0.0230222	0.011445	0.00404812	0.0945292	0.12156	0.165438	0.193338	0.170801	0.14747	0.0666854	0.025424	0.0115674	0.00318618	0.10993	0.125876	0.166808	0.188886	0.172813	0.132608	0.053743	0.0200343	0.023178	0.00612388	PaPyr2032	PREDICTED: Ammonium transporter Rh type B-B	unknown	Endomembrane vesicles	0.60781	Endomembrane vesicles	Endomembrane vesicles	0.999977	2.3e-05	Endomembrane vesicles
0.129701	0.106238	0.0792758	0.0784037	0.07101	0.0885161	0.0951845	0.123622	0.0523801	0.175668	0.15004	0.107392	0.0879288	0.0763323	0.0738026	0.0854538	0.109295	0.117665	0.0464762	0.145614	0.104633	0.135176	0.0723029	0.0687741	0.0715628	0.0852975	0.106204	0.121806	0.0824369	0.151807	0.0993394	0.114911	0.0893153	0.0807988	0.0748462	0.0796264	0.106402	0.141201	0.0629459	0.150614	PaPyr2033	hypothetical protein	unknown	Cytosol	0.393368	unknown	Nucleus	4.22e-21	1	unknown
0.0312151	0.0925616	0.141139	0.180564	0.190506	0.197044	0.121719	0.0292855	0.0124125	0.00355187	0.0564878	0.0969632	0.136326	0.164154	0.193656	0.182408	0.09382	0.0445063	0.0224014	0.00927803	0.0365732	0.0616214	0.121898	0.17275	0.222133	0.220821	0.115785	0.0335267	0.00950162	0.00539051	0.0566506	0.0949847	0.134016	0.1731	0.20842	0.191103	0.0803588	0.0339645	0.0225094	0.00489323	PaPyr2035	PREDICTED: MIP plasma membrane transporter	unknown	Golgi	0.350954	unknown	Endomembrane vesicles	1	7.96e-12	Endomembrane vesicles
0.0432151	0.0807665	0.0758787	0.0701373	0.0789045	0.134223	0.0980681	0.118163	0.157343	0.1433	0.073539	0.0739715	0.0686075	0.0773457	0.0902366	0.107021	0.121426	0.127309	0.127439	0.133106	0.0996732	0.106413	0.0811377	0.0955882	0.0994179	0.0928819	0.124081	0.132506	0.0900735	0.0782271	0.122313	0.115362	0.0930546	0.111859	0.0926235	0.091492	0.100005	0.101191	0.0749502	0.0971496	PaPyr2037	hypothetical protein	unknown	Cytosol	0.257682	unknown	Nucleus	1.27e-29	1	unknown
0.0574939	0.0637348	0.0680259	0.0516996	0.0681164	0.0641658	0.0814103	0.0606631	0.435875	0.0488158	0.113355	0.0711783	0.0597878	0.0470121	0.0539814	0.0665888	0.06618	0.0923757	0.382288	0.0472531	0.119145	0.0704163	0.0695493	0.051804	0.0572126	0.0758399	0.0826497	0.0606694	0.362564	0.0501496	0.112957	0.0715471	0.0681715	0.048651	0.0587136	0.088838	0.117293	0.0525031	0.317853	0.0634725	PaPyr2038_GPI	PaPyr2038_GPI	unknown	Proteasome	0.475789	unknown	Proteasome	1	9.44e-08	Proteasome
0.0838404	0.121288	0.110916	0.104413	0.112002	0.118381	0.0929336	0.0601008	0.0655974	0.130528	0.136503	0.133566	0.111022	0.0776377	0.0861513	0.0909675	0.0665893	0.0513061	0.0877764	0.158481	0.110609	0.121466	0.107642	0.0895152	0.0969682	0.110068	0.0836036	0.0509741	0.0778183	0.151335	0.0988752	0.122231	0.104022	0.0854771	0.0953836	0.124899	0.0837567	0.0449909	0.0813365	0.159028	PaPyr2041	hypothetical protein	unknown	Cytosol	0.371184	unknown	Cytosol	1.01e-07	1	unknown
0.0338523	0.0565197	0.0687333	0.0566469	0.0746916	0.0530315	0.0733029	0.0606545	0.107601	0.414967	0.0796197	0.0746034	0.0309729	0.0476843	0.0302146	0.0432221	0.0578628	0.0783657	0.127158	0.430296	0.0726479	0.105394	0.0753021	0.0599971	0.061594	0.0576121	0.0717147	0.0610133	0.100873	0.333852	0.0779318	0.100191	0.0742851	0.0514322	0.0544578	0.0726914	0.10042	0.0461647	0.114615	0.307811	PaPyr2046	PREDICTED: Protein elav	unknown	Cytosol	0.762056	Cytosol	Cytosol	0.965212	0.0347882	unknown
0.109074	0.127977	0.165123	0.146408	0.12741	0.0742911	0.073913	0.0695652	0.0396975	0.0665406	0.14504	0.156738	0.165467	0.147803	0.137751	0.116679	0.0653637	0.0264218	0.0226598	0.0160764	0.1167	0.120491	0.189237	0.173956	0.143041	0.119318	0.0742174	0.0311486	0.0165709	0.0153203	0.125278	0.128285	0.149777	0.166481	0.152004	0.115479	0.0606904	0.0514477	0.0339644	0.0165924	PaPyr2047	PREDICTED: Membrane protein YdfJ	unknown	Food vacuole	0.238191	unknown	Endomembrane vesicles	5.54e-13	1	unknown
0.195055	0.17145	0.0715617	0.0687042	0.0759101	0.0834886	0.0643558	0.031681	0.102746	0.135048	0.140824	0.0830781	0.0802705	0.105028	0.122703	0.11377	0.153458	0.0888846	0.0409648	0.0710184	0.11805	0.163592	0.0973238	0.112952	0.0744517	0.0562748	0.0847139	0.0495003	0.0662686	0.176873	0.12146	0.114908	0.093143	0.108589	0.11912	0.139714	0.0971215	0.0479757	0.0580388	0.0999298	PaPyr2049	hypothetical protein	unknown	Cytosol	0.17413	unknown	Food vacuole	1.47e-160	1	unknown
0.0806022	0.0576932	0.0807892	0.0752256	0.103418	0.176119	0.152275	0.100799	0.088784	0.0842957	0.0918396	0.0835284	0.0768137	0.0691805	0.0745609	0.0943986	0.0879683	0.103585	0.143873	0.174253	0.12133	0.114134	0.0793408	0.082907	0.0715151	0.0766188	0.084646	0.0845201	0.115079	0.169909	0.112868	0.112437	0.0821084	0.0831783	0.0747311	0.0872629	0.116216	0.0680487	0.107825	0.155325	PaPyr205	hypothetical protein	unknown	Cytosol	0.381636	unknown	Nucleus	2.9e-54	1	unknown
0.0615458	0.0743054	0.0667906	0.0680741	0.0727161	0.0814604	0.134814	0.221303	0.176409	0.0425819	0.0869385	0.0715037	0.0620052	0.0578818	0.0640412	0.0738096	0.146594	0.211673	0.179274	0.0462789	0.0914644	0.0620645	0.0659381	0.0610408	0.0632226	0.0754738	0.0995552	0.185498	0.24989	0.0458524	0.0989928	0.0696565	0.0702793	0.0653074	0.0724594	0.087008	0.107763	0.181073	0.182392	0.0650683	PaPyr2051	PREDICTED: la-related protein 1	unknown	Cytosol	0.183003	unknown	Nucleus	1	1.9e-07	Nucleus
0.062706	0.118078	0.159337	0.19155	0.183168	0.152926	0.0756899	0.0267025	0.0193101	0.0105331	0.0567061	0.105202	0.179471	0.195866	0.196454	0.157258	0.0637576	0.0270249	0.0116178	0.00664315	0.0480863	0.0943304	0.172228	0.231966	0.191478	0.141971	0.0789599	0.0230093	0.0104365	0.00753586	0.0729952	0.108914	0.167718	0.223166	0.2041	0.107614	0.0515225	0.0335358	0.0187991	0.0116349	PaPyr2052	PREDICTED: xenotropic and polytropic retrovirus receptor 1	unknown	ER	0.65872	ER	ER	1	8.39e-09	ER
0.0289786	0.059028	0.0789682	0.0858287	0.103145	0.104581	0.165044	0.288276	0.072382	0.0137688	0.0474347	0.059711	0.0753911	0.0907779	0.100078	0.102285	0.217015	0.245885	0.050068	0.0113546	0.0523781	0.0540919	0.0767934	0.0912835	0.0940137	0.104479	0.151127	0.272638	0.0848989	0.0182972	0.0534169	0.0578219	0.0721475	0.0811094	0.0847625	0.0969412	0.14997	0.287843	0.0896837	0.0263043	PaPyr2054	PREDICTED: 40S ribosomal protein S5-2	Ribosome	Ribosome	1	Ribosome	Ribosome	1	0	Ribosome
0.0528223	0.0717126	0.0697701	0.0561198	0.0731942	0.0770788	0.0722999	0.0505818	0.0491453	0.427275	0.067446	0.0883308	0.0441556	0.0446425	0.0389168	0.0511833	0.0521775	0.0717501	0.0704976	0.4709	0.0622175	0.105144	0.0738968	0.0526597	0.0593336	0.0727947	0.0641536	0.0521035	0.0466655	0.411031	0.0755558	0.0979045	0.0726217	0.0491826	0.0618522	0.0849429	0.0985902	0.0399534	0.0512513	0.368145	PaPyr2059	PREDICTED: Ubiquitin-conjugating enzyme E2 7	unknown	Cytosol	0.697501	Cytosol	Cytosol	1	9.91e-09	Cytosol
0.0665948	0.173996	0.185991	0.188157	0.148465	0.120038	0.0638885	0.0294596	0.0182385	0.00517129	0.10559	0.167384	0.184203	0.168049	0.144264	0.114442	0.0396377	0.0357274	0.0273965	0.013307	0.0782078	0.137359	0.230207	0.179441	0.151567	0.116685	0.0515593	0.0252754	0.0240198	0.00567785	0.0964207	0.164202	0.201668	0.178379	0.13868	0.0934377	0.0420429	0.0218958	0.032349	0.030924	PaPyr206	PREDICTED: LIMR family protein	unknown	Plasma membrane	0.772773	Plasma membrane	Plasma membrane	1	6.13e-10	Plasma membrane
0.0581634	0.0659422	0.0636328	0.0500936	0.0672311	0.0673975	0.0704175	0.0609188	0.0612137	0.43499	0.0776841	0.0760847	0.0424678	0.0510532	0.0460989	0.0616596	0.0555593	0.0690885	0.0910465	0.429257	0.0745252	0.111128	0.0775901	0.0681441	0.0683953	0.0811784	0.0837743	0.0608168	0.0454754	0.328972	0.0864225	0.101023	0.068291	0.059297	0.0616783	0.0793232	0.116065	0.043495	0.0708454	0.313559	PaPyr2069	PREDICTED: Glutathione S-transferase 1	Cytosol	Cytosol	1	Cytosol	Cytosol	1	0	Cytosol
0.0569559	0.11698	0.157185	0.164164	0.182676	0.175088	0.0990683	0.0250775	0.0107533	0.0120518	0.0789878	0.134581	0.166639	0.163286	0.164007	0.156043	0.076455	0.03952	0.0153631	0.00511755	0.0658624	0.0779964	0.148817	0.164137	0.169233	0.189727	0.12117	0.0361771	0.0165459	0.0103343	0.068891	0.103789	0.1537	0.161984	0.195877	0.157504	0.0754532	0.0533187	0.0206758	0.00880733	PaPyr207	hypothetical protein	unknown	Endomembrane vesicles	0.303621	unknown	Endomembrane vesicles	1	8.85e-10	Endomembrane vesicles
0.0430536	0.112747	0.141804	0.18128	0.175019	0.171828	0.08954	0.0311118	0.0132473	0.0403703	0.0480722	0.105549	0.147631	0.19081	0.18938	0.155433	0.091978	0.0335889	0.0224214	0.0151366	0.0465351	0.0798465	0.16225	0.213203	0.199297	0.144453	0.103417	0.0306119	0.0131682	0.0072177	0.0443186	0.0893068	0.161129	0.239938	0.219761	0.135824	0.0602623	0.0289562	0.0127221	0.00778229	PaPyr2070	PREDICTED: short-chain dehydrogenase	unknown	ER	0.637071	ER	ER	0.999997	3.49e-06	ER
0.0632968	0.132718	0.155548	0.19048	0.140501	0.112674	0.0617282	0.0424281	0.0487924	0.0518334	0.0767547	0.124774	0.170553	0.172794	0.148881	0.100508	0.0465648	0.0347508	0.0527753	0.0716444	0.0751452	0.124524	0.17364	0.194809	0.140452	0.090344	0.0570849	0.0269472	0.0503654	0.0666887	0.0855362	0.127515	0.166374	0.186815	0.145202	0.0863595	0.0535276	0.0292863	0.0496355	0.0697485	PaPyr2077	PREDICTED: Nuclear pore complex protein Nup93	unknown	Plasma membrane	0.414612	unknown	ER	3.63e-17	1	unknown
0.0567239	0.0728103	0.0803373	0.0853675	0.0923516	0.0985748	0.150709	0.233337	0.0804483	0.0493409	0.0611735	0.0732542	0.068626	0.0924937	0.0737765	0.094185	0.172364	0.240346	0.0515133	0.0722688	0.0830432	0.0872842	0.0740365	0.0794902	0.0813978	0.0862078	0.149705	0.213379	0.0735255	0.0719313	0.0818942	0.0892736	0.0844515	0.0918781	0.0903904	0.0931836	0.123608	0.213702	0.0659117	0.0657073	PaPyr2079	hypothetical protein	unknown	Ribosome	0.322447	unknown	Nucleus	0.723197	0.276803	unknown
0.048045	0.0925723	0.102999	0.120941	0.112014	0.10685	0.0846447	0.0672611	0.107496	0.157178	0.0998721	0.0824231	0.067544	0.0695797	0.0727667	0.0827222	0.0880848	0.122817	0.135845	0.178345	0.0932724	0.0901778	0.0691605	0.0542216	0.0723458	0.0774365	0.100288	0.118523	0.149833	0.174741	0.0887728	0.0775831	0.0688599	0.0591969	0.0768235	0.0936757	0.117469	0.130787	0.127185	0.159648	PaPyr2082	PREDICTED: elongation factor 1 alpha	unknown	Cytosol	0.602757	Cytosol	Nucleus	6.82e-16	1	unknown
0.0723667	0.0789686	0.0804761	0.0719485	0.0801405	0.0770486	0.0891038	0.0975961	0.163408	0.188943	0.0904455	0.0795895	0.0667372	0.062165	0.0722825	0.078499	0.0946065	0.132165	0.14454	0.17897	0.0734362	0.0699644	0.0710883	0.0711051	0.0672197	0.0817684	0.103359	0.115097	0.151799	0.195163	0.0919702	0.0787316	0.0672969	0.062094	0.066834	0.0816306	0.119457	0.128862	0.139154	0.163969	PaPyr2083	hypothetical protein	unknown	Cytosol	0.701676	Cytosol	Nucleus	1.02e-07	1	unknown
0.0596106	0.0766634	0.0768571	0.0557746	0.0746159	0.07044	0.0730609	0.0493238	0.104311	0.359343	0.0958925	0.0941772	0.063509	0.0517278	0.0556826	0.0698674	0.0533477	0.0614514	0.111526	0.342819	0.0795366	0.121008	0.0800567	0.0580699	0.0617089	0.0786321	0.0725737	0.048678	0.0928808	0.306855	0.0875131	0.097285	0.0778827	0.0585053	0.0649648	0.0915509	0.117842	0.0413792	0.098876	0.264201	PaPyr2084_PGM_2	PaPyr2084_PGM_2	Cytosol	Cytosol	1	Cytosol	Cytosol	1	0	Cytosol
0.0594851	0.064845	0.0648713	0.0454283	0.0668944	0.0754335	0.0721756	0.0700998	0.120389	0.360378	0.0901026	0.0862327	0.0580286	0.0518188	0.0569843	0.0636982	0.0720855	0.0922263	0.113141	0.315682	0.0732789	0.109996	0.0744404	0.0653739	0.063966	0.0726101	0.0837393	0.104745	0.09389	0.257961	0.084643	0.0922266	0.0693539	0.0501196	0.0574781	0.0799422	0.121354	0.0697218	0.102978	0.272183	PaPyr2085	PREDICTED: DTW domain protein	unknown	Cytosol	0.878866	Cytosol	Cytosol	0.975672	0.0243277	unknown
0.045984	0.0829115	0.126909	0.141303	0.192313	0.21344	0.127468	0.0447934	0.0190933	0.00578489	0.0684463	0.0843351	0.116185	0.136839	0.175304	0.195973	0.13086	0.0464964	0.0271572	0.0184025	0.0368801	0.0607593	0.0993626	0.140593	0.222752	0.23585	0.140004	0.0432264	0.0141847	0.00638835	0.0830995	0.081945	0.0885409	0.098055	0.14724	0.163147	0.116378	0.0412264	0.0821855	0.0981833	PaPyr2086	PREDICTED: DExH-box ATP-dependent RNA helicase DExH5_ mitochondrial	unknown	Nucleus-chromatin	0.161268	unknown	Endomembrane vesicles	2.73e-38	1	unknown
0.0553671	0.0575504	0.0654897	0.0545732	0.0765384	0.0961314	0.101765	0.155582	0.178237	0.158767	0.0856465	0.067228	0.0494703	0.0534242	0.0644313	0.0910469	0.146345	0.208599	0.113378	0.120431	0.076437	0.070207	0.0663577	0.0567307	0.0604131	0.0896595	0.100279	0.174414	0.177335	0.128168	0.101931	0.0836535	0.0820282	0.0697062	0.0645862	0.0877406	0.0995608	0.172898	0.143652	0.0942435	PaPyr2087	PREDICTED: coiled-coil protein	unknown	Cytosol	0.28259	unknown	Nucleus	7.33e-06	0.999993	unknown
0.130186	0.0913251	0.0877069	0.104379	0.129334	0.118355	0.0973555	0.0545397	0.0516841	0.135134	0.0891427	0.0711456	0.101928	0.0806394	0.13225	0.133823	0.0772691	0.0550595	0.0440372	0.214705	0.069721	0.103683	0.0766417	0.088103	0.117323	0.113506	0.0910963	0.0506357	0.0328667	0.256424	0.080965	0.0783212	0.0844349	0.126735	0.15437	0.131279	0.112525	0.0652677	0.0430436	0.123058	PaPyr2089	hypothetical protein	unknown	Cytosol	0.221519	unknown	Cytosol	3.08e-93	1	unknown
0.0586742	0.0766906	0.0745775	0.0748558	0.0846902	0.0897904	0.115351	0.144533	0.144992	0.135845	0.0829741	0.0730958	0.0622741	0.0587705	0.0661078	0.0796217	0.109762	0.148722	0.142798	0.175874	0.0821001	0.0831684	0.0776238	0.0688622	0.0738661	0.0864502	0.106955	0.130688	0.136879	0.153406	0.0811786	0.0733975	0.066653	0.0596299	0.07113	0.0873921	0.121945	0.150214	0.134708	0.153752	PaPyr2091	PREDICTED: translation elongation factor 1-alpha	unknown	Cytosol	0.514494	unknown	Nucleus	4.29e-05	0.999957	unknown
0.0654359	0.115018	0.135437	0.161788	0.127558	0.124255	0.0772825	0.0463848	0.0402496	0.106591	0.0758898	0.115673	0.132094	0.165693	0.175965	0.190257	0.0850969	0.0330493	0.0140168	0.0122647	0.072593	0.0719537	0.134958	0.158078	0.204851	0.182477	0.113648	0.0342721	0.0165145	0.0106545	0.153716	0.0712589	0.0980658	0.165253	0.177808	0.170343	0.0814388	0.0441127	0.0210383	0.0169664	PaPyr2096	PREDICTED: major facilitator superfamily transporter	unknown	Endomembrane vesicles	0.187805	unknown	Endomembrane vesicles	1.51e-68	1	unknown
0.174144	0.142235	0.102027	0.0658924	0.0733065	0.0836054	0.067942	0.0513677	0.0662466	0.173233	0.155343	0.125914	0.104856	0.0874154	0.0780589	0.084053	0.0550991	0.0591801	0.0871386	0.162941	0.118417	0.163817	0.101488	0.0820365	0.0752062	0.0801358	0.0636295	0.0446669	0.070082	0.200521	0.137688	0.128941	0.106802	0.0857217	0.0778097	0.0831293	0.0916513	0.0456328	0.0647577	0.177866	PaPyr2097	hypothetical protein	unknown	Cytosol	0.276603	unknown	Cytosol	3.58e-26	1	unknown
0.0927506	0.113958	0.0977778	0.0907306	0.0926568	0.0938032	0.0918675	0.0694103	0.0817384	0.175307	0.127452	0.13387	0.0963166	0.0866069	0.0740639	0.0783519	0.0684893	0.0607397	0.0804503	0.19366	0.123903	0.141222	0.092662	0.0803166	0.0710779	0.0768564	0.0690175	0.0751823	0.083053	0.186708	0.116734	0.136145	0.0959536	0.0777893	0.0688993	0.076548	0.0892678	0.0462315	0.0777893	0.214642	PaPyr2098	hypothetical protein	unknown	Cytosol	0.600464	Cytosol	Cytosol	1.32e-08	1	unknown
0.0691406	0.0846431	0.0812558	0.0680936	0.0802747	0.0791864	0.0877769	0.099003	0.124477	0.226149	0.105771	0.0998176	0.0650116	0.0530043	0.0540796	0.0665328	0.0573321	0.0683013	0.141162	0.288988	0.0927824	0.11495	0.0865805	0.0596985	0.0677142	0.080836	0.0721852	0.060722	0.127431	0.2371	0.0982475	0.0971567	0.0752714	0.0541376	0.0598198	0.0844476	0.104708	0.0524504	0.13734	0.236421	PaPyr2099	PREDICTED: Actin-related protein 2/3 complex subunit 1A	unknown	Cytosol	0.898879	Cytosol	Cytosol	0.989415	0.010585	unknown
0.0809446	0.0787161	0.0667663	0.0553857	0.0783839	0.069398	0.0807547	0.121678	0.163525	0.204448	0.12584	0.105685	0.0512489	0.074677	0.0868217	0.0851852	0.0559862	0.128079	0.104479	0.181998	0.0854313	0.0847935	0.0750385	0.0665591	0.0648707	0.0958241	0.0998387	0.110794	0.130717	0.186133	0.0964238	0.0943046	0.074702	0.0736424	0.0686093	0.0839735	0.146225	0.107285	0.101722	0.153113	PaPyr2100	PREDICTED: elongation factor 1-alpha 1	unknown	Cytosol	0.673723	Cytosol	Nucleus	3.97e-19	1	unknown
0.0376629	0.11565	0.153883	0.217059	0.190059	0.156989	0.0830727	0.028607	0.0134314	0.00358721	0.0490241	0.105698	0.16846	0.203641	0.197918	0.155794	0.079959	0.0248138	0.00931249	0.00538068	0.0487551	0.0952397	0.175103	0.229312	0.191121	0.135099	0.0818398	0.0270308	0.00974948	0.0067503	0.0496878	0.107557	0.179613	0.24831	0.212873	0.110121	0.0528809	0.0231769	0.00900221	0.0067788	PaPyr2101	PREDICTED: Dolichyl-diphosphooligosaccharide--protein glycosyltransferase subunit STT3	ER	ER	1	ER	ER	1	0	ER
0.0606892	0.156449	0.16611	0.193367	0.167252	0.147274	0.0713868	0.0206175	0.0111066	0.00574773	0.0831377	0.141984	0.168795	0.184459	0.176017	0.144921	0.0597662	0.0230928	0.0129452	0.0048816	0.0742801	0.107291	0.182035	0.183455	0.199277	0.135495	0.0813722	0.0216557	0.0108311	0.00430822	0.0882926	0.131723	0.160634	0.217465	0.192747	0.115927	0.0483326	0.0271258	0.0110907	0.0066628	PaPyr2102	hypothetical protein	unknown	Endomembrane vesicles	0.644067	Endomembrane vesicles	Endomembrane vesicles	0.999993	6.77e-06	Endomembrane vesicles
0.182462	0.147816	0.128525	0.129784	0.132103	0.126536	0.0701299	0.0203412	0.0308168	0.0314865	0.156901	0.132804	0.129162	0.143864	0.143994	0.127508	0.0590408	0.0314165	0.0328119	0.0424974	0.111996	0.117903	0.134396	0.165033	0.158775	0.12702	0.0706303	0.0258158	0.0246823	0.0637493	0.152351	0.110411	0.125235	0.158289	0.149393	0.109107	0.0676953	0.0333247	0.0307154	0.0634777	PaPyr2103	PREDICTED: Lysosomal alpha-glucosidase	Food vacuole	Food vacuole	1	Food vacuole	Food vacuole	1	0	Food vacuole
0.0641528	0.0793725	0.0851293	0.0797683	0.0896629	0.0864246	0.10499	0.103335	0.115569	0.191595	0.104929	0.0763342	0.0821698	0.0820237	0.0886488	0.09693	0.160238	0.149736	0.0622363	0.0967547	0.0666184	0.0797483	0.0829507	0.0861369	0.102132	0.108669	0.138533	0.169523	0.0826389	0.0830493	0.0793423	0.0839103	0.0764911	0.0856935	0.0900416	0.0925183	0.126003	0.147016	0.0846698	0.134314	PaPyr2105	PREDICTED: CHY zinc finger protein	unknown	Nucleus-chromatin	0.29604	unknown	Nucleus	2.88e-06	0.999997	unknown
0.0495887	0.0686907	0.0827781	0.0878502	0.104515	0.111448	0.126954	0.157261	0.127992	0.0829227	0.0630549	0.0708523	0.0826015	0.094945	0.111266	0.112079	0.14057	0.143969	0.100612	0.0800502	0.0663887	0.0661787	0.0837293	0.0973132	0.10798	0.115018	0.117659	0.161228	0.121433	0.0630722	0.0711356	0.0760345	0.0860116	0.0950129	0.102041	0.105569	0.118439	0.147219	0.116385	0.082153	PaPyr2106	PREDICTED: Signal recognition particle 54 kDa protein 2	unknown	Nucleus-chromatin	0.505074	Nucleus-chromatin	Nucleus	6.1e-06	0.999994	unknown
0.0678983	0.157963	0.188344	0.191684	0.150116	0.124621	0.0590932	0.0316966	0.017786	0.0107978	0.0927011	0.14678	0.183505	0.177081	0.148622	0.11887	0.0511193	0.044866	0.0236778	0.0127781	0.0798003	0.135691	0.18661	0.188536	0.144472	0.108486	0.064874	0.037117	0.0287	0.0257147	0.0996303	0.159302	0.191841	0.190168	0.147432	0.0928758	0.044128	0.0327449	0.0237877	0.01809	PaPyr211	PREDICTED: inositol 1_4_5-trisphosphate receptor type 3	unknown	Plasma membrane	0.713664	Plasma membrane	Plasma membrane	0.999302	0.000670661	Plasma membrane
0.0495307	0.0545477	0.0613124	0.0554641	0.0663768	0.0598665	0.068355	0.0916245	0.391831	0.101091	0.0777906	0.0612231	0.0682561	0.0735392	0.0834564	0.0796301	0.0570902	0.0981987	0.314151	0.0866643	0.0945949	0.0586269	0.074538	0.0836725	0.0811818	0.0795631	0.0755373	0.0680852	0.304351	0.0798495	0.0948717	0.0661453	0.0718026	0.0736342	0.0816344	0.0779331	0.083561	0.0748908	0.284844	0.0906827	PaPyr2110	PREDICTED: 6-deoxyerythronolide-B synthase EryA1_ modules 1 and 2	unknown	Proteasome	0.389486	unknown	Nucleus	0.999888	0.00011157	Nucleus
0.0917549	0.120907	0.107055	0.110866	0.101993	0.102464	0.10764	0.0511289	0.0524582	0.153733	0.121094	0.125161	0.0984704	0.0937144	0.0791749	0.0956704	0.0737877	0.0543307	0.0676078	0.190989	0.106243	0.133319	0.0911665	0.0629379	0.107363	0.107016	0.0747017	0.0309821	0.0860178	0.200253	0.120267	0.113476	0.103118	0.0674645	0.0918954	0.116004	0.0786136	0.0359715	0.0718032	0.201387	PaPyr2114	PREDICTED: Peptidyl-prolyl cis-trans isomerase NIMA-interacting	unknown	Cytosol	0.459761	unknown	Cytosol	3.79e-13	1	unknown
0.163552	0.125359	0.128553	0.177348	0.145824	0.128553	0.074639	0.0297245	0.0183112	0.008136	0.061112	0.0979541	0.1564	0.185837	0.195684	0.161067	0.0798851	0.0326426	0.0193328	0.0100844	0.0398712	0.0940897	0.170553	0.224672	0.197625	0.121719	0.0785272	0.0372747	0.0227942	0.0128743	0.0547666	0.110207	0.163605	0.205816	0.187178	0.134049	0.072065	0.0269403	0.0280107	0.0173623	PaPyr2119	PREDICTED: NAD-dependent protein deacetylase Sirt2	unknown	Endomembrane vesicles	0.183605	unknown	Plasma membrane	1.97e-52	1	unknown
0.027486	0.0713914	0.116874	0.166838	0.181155	0.181613	0.165865	0.0668843	0.0157621	0.00613223	0.0417265	0.0823249	0.146486	0.186392	0.183001	0.158474	0.123604	0.0502915	0.0171038	0.0105958	0.0420299	0.0567746	0.120635	0.195966	0.193838	0.167067	0.143106	0.0527573	0.0156631	0.0121623	0.0455273	0.0780534	0.142323	0.204178	0.205042	0.144551	0.0972579	0.0544632	0.0175133	0.0110911	PaPyr212	hypothetical protein	unknown	Golgi	0.727995	Golgi	Golgi	1	9.83e-13	Golgi
0.113248	0.118693	0.0956478	0.0923725	0.0913371	0.0994108	0.0899036	0.0668776	0.0859614	0.146548	0.133434	0.112871	0.0915757	0.0875316	0.0973794	0.0958029	0.071538	0.0860921	0.0814085	0.142367	0.106988	0.129055	0.100365	0.0835593	0.0883745	0.091814	0.0779752	0.0574463	0.0992866	0.165136	0.132821	0.116877	0.107993	0.088077	0.0934313	0.0969614	0.100285	0.0563057	0.083223	0.124025	PaPyr2123	PREDICTED: ubiquitin fusion degradation protein 1	unknown	Cytosol	0.436751	unknown	Cytosol	2.65e-07	1	unknown
0.0406479	0.059156	0.0646748	0.0633396	0.083001	0.0824435	0.129941	0.200991	0.166192	0.109613	0.0734127	0.0645189	0.0538	0.0545412	0.0637031	0.0785232	0.11935	0.155152	0.198781	0.138218	0.0793708	0.0654695	0.0639135	0.0617794	0.0614015	0.0759271	0.12502	0.155679	0.185877	0.125562	0.0789795	0.0661472	0.0613804	0.0580972	0.0646977	0.0822629	0.121024	0.158878	0.173574	0.134959	PaPyr2126	hypothetical protein	unknown	Cytosol	0.293462	unknown	Nucleus	0.995772	0.00422793	Nucleus
0.0433392	0.0572026	0.0650578	0.0640684	0.0788106	0.0851967	0.134952	0.208566	0.165881	0.0969251	0.0748991	0.0632851	0.056831	0.0560657	0.066376	0.0787015	0.117465	0.167822	0.197888	0.120667	0.0786074	0.0650834	0.063886	0.060994	0.0619157	0.0789024	0.133242	0.15416	0.187986	0.115223	0.0786701	0.0662538	0.0614651	0.0615864	0.0679513	0.0854289	0.124946	0.167709	0.174535	0.111454	PaPyr2127	hypothetical protein	unknown	Cytosol	0.243219	unknown	Nucleus	0.999882	0.000118322	Nucleus
0.0413251	0.0526617	0.0622957	0.0545136	0.0719248	0.0735625	0.132028	0.208858	0.189231	0.1136	0.0657411	0.0591925	0.0497862	0.0510594	0.058673	0.0713665	0.124864	0.162859	0.225782	0.130677	0.0739059	0.0633738	0.0640233	0.0659698	0.0661598	0.0783094	0.129476	0.14884	0.190389	0.119552	0.0749444	0.0653377	0.0592009	0.0571194	0.0629447	0.0838454	0.119342	0.159149	0.190844	0.127272	PaPyr2128	hypothetical protein	unknown	Cytosol	0.260123	unknown	Nucleus	0.999941	5.95e-05	Nucleus
0.0753968	0.0952096	0.0887502	0.070411	0.0837785	0.0912248	0.0763755	0.0474055	0.0708484	0.3006	0.101598	0.100004	0.0581391	0.0476929	0.0529374	0.0597192	0.0464857	0.0626263	0.0452527	0.425545	0.097496	0.134922	0.0745421	0.0649176	0.0566156	0.0567949	0.0677849	0.0488736	0.0424215	0.355632	0.109238	0.124261	0.0991499	0.0862938	0.0794435	0.0768399	0.0776383	0.0389775	0.0543892	0.253769	PaPyr213	PREDICTED: Malate dehydrogenase	Cytosol	Cytosol	1	Cytosol	Cytosol	1	0	Cytosol
0.055927	0.0648901	0.0654957	0.073397	0.110361	0.125975	0.18711	0.238453	0.0589358	0.0194548	0.0650763	0.0602823	0.0750822	0.0920765	0.12667	0.146038	0.188299	0.201877	0.0288762	0.0157222	0.0743331	0.0604259	0.0491861	0.0629534	0.0990453	0.130137	0.25249	0.205264	0.0468843	0.0192807	0.0894664	0.0732674	0.0662768	0.0739532	0.102689	0.134677	0.108661	0.269937	0.0469721	0.0340994	PaPyr2130	hypothetical protein	unknown	Nucleus-chromatin	0.243493	unknown	Nucleus	0.00187757	0.998122	unknown
0.0668231	0.087418	0.0837488	0.0674983	0.0813525	0.0782834	0.0845135	0.0615648	0.0750232	0.313774	0.0925812	0.0898284	0.0621269	0.0618887	0.0574186	0.0754324	0.0686682	0.0779133	0.0945804	0.319562	0.0994174	0.115732	0.0852274	0.0682306	0.0725776	0.0841033	0.084541	0.0585034	0.066142	0.265525	0.0941794	0.10221	0.0773382	0.0580645	0.0620793	0.087873	0.108733	0.0412358	0.0723119	0.295975	PaPyr2132	PREDICTED: Guanylate kinase	Cytosol	Cytosol	1	Cytosol	Cytosol	1	0	Cytosol
0.0607336	0.0762795	0.081651	0.0752713	0.0738066	0.0675032	0.0673573	0.0592135	0.199745	0.238439	0.0971789	0.0893103	0.072866	0.064349	0.0600707	0.0644661	0.0516766	0.0722001	0.199628	0.228254	0.0944665	0.10972	0.0831923	0.0771271	0.0681579	0.0680576	0.0700693	0.0600094	0.159025	0.210175	0.106152	0.0925454	0.0844842	0.0751359	0.0674808	0.0826828	0.111234	0.055597	0.192347	0.132341	PaPyr2134	hypothetical protein	unknown	Cytosol	0.768652	Cytosol	Cytosol	0.908689	0.0913108	unknown
0.0354762	0.110239	0.156336	0.197273	0.192008	0.170484	0.0898321	0.0276057	0.0143879	0.00635784	0.0473189	0.103219	0.159205	0.196607	0.203702	0.162399	0.0797294	0.027443	0.0129338	0.00744393	0.051775	0.0973435	0.167647	0.206401	0.19689	0.147674	0.0781594	0.0321581	0.0124657	0.00948696	0.0578368	0.109855	0.16305	0.217335	0.20286	0.130071	0.0602311	0.0317761	0.0159813	0.0110037	PaPyr2135	PREDICTED: 3-beta hydroxysteroid dehydrogenase	unknown	ER	0.728097	ER	ER	1	3.67e-08	ER
0.0806936	0.0743494	0.082566	0.0823216	0.104604	0.120355	0.150861	0.136235	0.128044	0.0399705	0.123271	0.0931975	0.0839739	0.0642775	0.0770561	0.0857994	0.109915	0.0982898	0.110492	0.153728	0.0933308	0.088282	0.0809732	0.0797711	0.0852046	0.0992451	0.114584	0.105256	0.114584	0.13877	0.109297	0.0880889	0.0820892	0.0778103	0.0981815	0.106832	0.129157	0.105995	0.101065	0.101484	PaPyr2136	hypothetical protein	unknown	Cytosol	0.319451	unknown	Nucleus	1e-16	1	unknown
0.0489224	0.0818898	0.112043	0.163615	0.174283	0.153527	0.171137	0.060926	0.0210171	0.0126391	0.0492879	0.0939498	0.123597	0.196845	0.160843	0.139669	0.135029	0.0547101	0.0285864	0.0174814	0.0424301	0.0714439	0.128487	0.174252	0.195892	0.168472	0.127604	0.0573784	0.0195635	0.014476	0.0495997	0.0792227	0.133988	0.183211	0.189818	0.160007	0.104821	0.0620467	0.0252014	0.0120852	PaPyr2137	PREDICTED: UV-damage endonuclease	unknown	Golgi	0.611229	Golgi	Golgi	1	5.46e-09	Golgi
0.0392212	0.109534	0.149258	0.200827	0.182871	0.176761	0.0892854	0.0284224	0.0145971	0.00922235	0.0626127	0.106422	0.151917	0.184656	0.178702	0.153983	0.0812727	0.0345681	0.0220803	0.0237854	0.0529894	0.102291	0.163554	0.203032	0.197544	0.149053	0.0745493	0.026079	0.0161779	0.0147302	0.0581204	0.110508	0.164369	0.210837	0.207983	0.133277	0.0565014	0.0287177	0.0158798	0.013807	PaPyr2138	hypothetical protein	unknown	ER	0.653056	ER	ER	0.999996	4.27e-06	ER
0.0600656	0.0687135	0.074731	0.0533454	0.0743958	0.0687859	0.070814	0.0424073	0.146054	0.340687	0.109807	0.0908465	0.068547	0.0493433	0.0559062	0.0690052	0.0490857	0.0551837	0.138829	0.313447	0.0965679	0.111512	0.0756724	0.0548327	0.0614606	0.0805368	0.0669057	0.0434783	0.118155	0.290878	0.0957746	0.0929207	0.0740298	0.0516441	0.0623021	0.0965552	0.122889	0.0358289	0.121919	0.246136	PaPyr214	PREDICTED: Ubiquitin-activating enzyme E1 1	unknown	Cytosol	0.894979	Cytosol	Cytosol	0.999961	3.93e-05	Cytosol
0.0526187	0.0644986	0.068449	0.0557723	0.0702045	0.0672133	0.0787909	0.0862674	0.249135	0.207051	0.0908692	0.0783269	0.0606846	0.0513921	0.0576027	0.0677918	0.0621399	0.0903453	0.225185	0.215662	0.0923185	0.0819535	0.069519	0.0560981	0.0566444	0.0711101	0.0908186	0.0709509	0.220906	0.189681	0.090496	0.0781523	0.0683962	0.0541388	0.0607152	0.0876516	0.113361	0.0694923	0.192677	0.18492	PaPyr2142	PREDICTED: Ubiquitin carboxyl-terminal hydrolase puf	unknown	Cytosol	0.626852	Cytosol	Proteasome	0.993336	0.000998932	Proteasome
0.0564366	0.0663266	0.0684595	0.0538217	0.0669939	0.0645156	0.0777855	0.0876045	0.254221	0.203835	0.0979894	0.0799368	0.0625773	0.0512752	0.0585465	0.0688845	0.0625117	0.0897727	0.222437	0.206068	0.0911058	0.0831504	0.0691898	0.0553811	0.0574733	0.0719238	0.0908505	0.0707362	0.220516	0.189673	0.0889207	0.0779843	0.0674453	0.0539749	0.061743	0.0855173	0.11476	0.0751914	0.190773	0.183691	PaPyr2143	PREDICTED: ubiquitin hydrolase	unknown	Cytosol	0.622855	Cytosol	Proteasome	0.997285	0.000159059	Proteasome
0.0618214	0.0761899	0.0707321	0.0620833	0.0664521	0.0720274	0.0920411	0.112729	0.151486	0.234438	0.110028	0.0976738	0.0734055	0.0533881	0.0656087	0.073098	0.0511162	0.0849289	0.149068	0.241686	0.0945774	0.097949	0.0728203	0.0572454	0.0634384	0.0809578	0.0844003	0.0655054	0.138711	0.244395	0.0998759	0.0850431	0.0707666	0.0527409	0.0647831	0.0896087	0.122861	0.0643186	0.136551	0.213451	PaPyr2149	PREDICTED: Actin-related protein 2/3 complex subunit 4	unknown	Cytosol	0.876241	Cytosol	Cytosol	0.134759	0.865241	unknown
0.148806	0.158068	0.108213	0.0837714	0.0701547	0.0677196	0.0644273	0.0497257	0.0550663	0.194048	0.12997	0.157799	0.124995	0.0990493	0.0839503	0.0748872	0.0612468	0.0799766	0.049024	0.139102	0.124429	0.183697	0.151532	0.0959772	0.0671687	0.061442	0.0676512	0.0552468	0.0495758	0.143281	0.126477	0.166965	0.136208	0.115959	0.0771486	0.065566	0.0663478	0.0761406	0.045996	0.123191	PaPyr215	hypothetical protein	unknown	Cytosol	0.220967	unknown	Cytosol	1.92e-60	1	unknown
0.0260693	0.103202	0.142748	0.177348	0.186595	0.177109	0.0725926	0.0342652	0.0341219	0.0459498	0.070486	0.101896	0.161927	0.188691	0.185299	0.153053	0.068581	0.0204442	0.0237431	0.0258805	0.0526153	0.0986979	0.16535	0.203046	0.167998	0.157934	0.0955639	0.0419775	0.01258	0.00423748	0.0460415	0.117658	0.171688	0.220702	0.199647	0.139889	0.0553921	0.0282379	0.0104344	0.0103106	PaPyr2156	hypothetical protein	unknown	ER	0.550588	unknown	ER	6.17e-12	1	unknown
0.0546005	0.116165	0.157663	0.1931	0.183161	0.165754	0.0899534	0.0219703	0.0115207	0.00611028	0.0659087	0.106097	0.157337	0.191929	0.193912	0.151563	0.0797694	0.0291649	0.0169054	0.00741343	0.0538432	0.0906837	0.158938	0.208745	0.193489	0.146161	0.0894822	0.0345956	0.0149307	0.00913251	0.0565321	0.109521	0.162026	0.220407	0.208234	0.136712	0.0566404	0.0260146	0.0132167	0.0106948	PaPyr2157	hypothetical protein	unknown	ER	0.664787	ER	ER	0.9999	0.000100298	ER
0.116568	0.104616	0.110955	0.0922623	0.106495	0.134409	0.0808736	0.0425355	0.069986	0.1413	0.108737	0.0995478	0.0977097	0.0710953	0.0793484	0.120842	0.0624711	0.0560031	0.112431	0.191814	0.0718472	0.114304	0.0962247	0.0834894	0.0842182	0.0997121	0.0546361	0.0617671	0.0710493	0.262752	0.0909961	0.112591	0.0907693	0.0699992	0.0770898	0.105339	0.128537	0.0442595	0.0942986	0.18612	PaPyr2158	hypothetical protein	unknown	Cytosol	0.497405	unknown	Cytosol	9.36e-11	1	unknown
0.0751471	0.0777772	0.0705167	0.0645949	0.0761616	0.0826521	0.11135	0.195819	0.174618	0.0713627	0.0759545	0.0623811	0.0625686	0.061421	0.0776751	0.091602	0.147019	0.217064	0.120822	0.0834926	0.0817129	0.0617577	0.0615796	0.0594988	0.0667168	0.0886453	0.123536	0.181233	0.174782	0.100538	0.0838647	0.0614512	0.0586221	0.0556575	0.0670594	0.0889571	0.124379	0.206038	0.163785	0.0901852	PaPyr216	PREDICTED: ATP-dependent RNA helicase dhx8	unknown	Nucleus	0.220503	unknown	Nucleus	0.999571	0.000428764	Nucleus
0.0909103	0.14354	0.153405	0.164883	0.118377	0.110789	0.079555	0.0682945	0.0397707	0.0304751	0.108617	0.145577	0.160521	0.16754	0.140438	0.116252	0.0636133	0.039335	0.0348218	0.0232848	0.115388	0.157558	0.158479	0.168447	0.126269	0.0931385	0.0730861	0.044019	0.0322182	0.0313972	0.105013	0.175398	0.167062	0.16165	0.127496	0.0967256	0.0633695	0.0364923	0.0358388	0.0309557	PaPyr2160	hypothetical protein	unknown	Plasma membrane	0.470414	unknown	Plasma membrane	1.02e-06	0.999999	unknown
0.064561	0.0637262	0.0801447	0.0631696	0.105607	0.0659524	0.0680395	0.0420203	0.165159	0.28162	0.110719	0.0818119	0.0687875	0.0572614	0.057953	0.0687414	0.0538728	0.0571231	0.162102	0.281627	0.0879897	0.112965	0.0885586	0.0694394	0.0727089	0.0872507	0.0704773	0.0507184	0.127109	0.232782	0.0847543	0.0834387	0.0775692	0.0642109	0.0648181	0.0862723	0.119061	0.0389617	0.149471	0.231443	PaPyr2161	hypothetical protein	unknown	Cytosol	0.861688	Cytosol	Cytosol	2.87e-05	0.999971	unknown
0.134068	0.10924	0.132172	0.178516	0.169789	0.128681	0.0733384	0.0257302	0.021517	0.026949	0.041653	0.0978244	0.161658	0.214756	0.194576	0.163635	0.0817445	0.0258166	0.00944329	0.00889426	0.0402032	0.0775912	0.173207	0.227418	0.198853	0.155217	0.0759433	0.0320665	0.0127717	0.00672915	0.0569882	0.0838061	0.159747	0.257908	0.209171	0.119478	0.0585354	0.0204573	0.0144834	0.0194259	PaPyr2162	PREDICTED: GPI mannosyltransferase 3	unknown	ER	0.269832	unknown	ER	1.12e-28	1	unknown
0.0736502	0.0998534	0.0885509	0.0623398	0.0806622	0.0641304	0.0621658	0.0447898	0.0373477	0.38651	0.0890051	0.121303	0.0605492	0.0575458	0.0403979	0.0449493	0.0421554	0.0519076	0.0475445	0.444642	0.0827022	0.135365	0.0964535	0.0620206	0.0637316	0.073315	0.0567799	0.0405477	0.0369962	0.352088	0.104378	0.126788	0.0952452	0.0625436	0.0654679	0.0838468	0.0769717	0.0291542	0.0457953	0.309809	PaPyr2165	hypothetical protein	unknown	Cytosol	0.728721	Cytosol	Cytosol	0.999992	7.65e-06	Cytosol
0.0682707	0.0982527	0.100934	0.107026	0.118433	0.100835	0.123491	0.130716	0.0974987	0.0545423	0.0927394	0.0978495	0.101504	0.104048	0.110154	0.103358	0.123236	0.109227	0.102317	0.0555664	0.0866597	0.0918495	0.10259	0.105596	0.104609	0.109956	0.113119	0.111125	0.109949	0.0645472	0.0929337	0.0955441	0.0905137	0.102609	0.103847	0.101076	0.106893	0.166025	0.0909711	0.0495879	PaPyr2168	PREDICTED: Ubiquitin-60S ribosomal protein L40	unknown	Nucleus-chromatin	0.469523	Nucleus-chromatin	Nucleus	0.0300761	0.969924	unknown
0.230294	0.183703	0.0656332	0.0586866	0.0631697	0.0647302	0.0905209	0.0966123	0.102149	0.0445001	0.352166	0.250631	0.0589227	0.0570379	0.0534315	0.0562275	0.0574169	0.0495899	0.0394801	0.025097	0.442481	0.17252	0.0587152	0.0529483	0.0465237	0.0487664	0.0487945	0.0568717	0.0442304	0.0281491	0.314778	0.18109	0.069427	0.0601414	0.0632761	0.066138	0.0560926	0.0768481	0.0655916	0.0466172	PaPyr2177	hypothetical protein	unknown	Cytosol	0.162869	unknown	Cytosol	0	1	unknown
0.132476	0.12568	0.0969007	0.0853666	0.105853	0.187264	0.0870078	0.0293582	0.0363705	0.113723	0.152069	0.0967445	0.0975973	0.0786969	0.119402	0.179446	0.124809	0.036026	0.0252587	0.0899515	0.116057	0.109098	0.0860112	0.104524	0.142129	0.12864	0.0527765	0.0326846	0.0196638	0.208416	0.170178	0.125918	0.10238	0.0975587	0.119597	0.114333	0.100141	0.034557	0.0449611	0.090377	PaPyr2178	hypothetical protein	unknown	Food vacuole	0.224853	unknown	Nucleus	1.33e-123	1	unknown
0.0497585	0.0856019	0.118663	0.161745	0.183782	0.196086	0.123371	0.0305739	0.0337717	0.016647	0.0720175	0.0822653	0.115328	0.158014	0.188824	0.180214	0.104229	0.0411452	0.0389793	0.0189836	0.0558421	0.071993	0.115271	0.16953	0.203519	0.192974	0.0963118	0.0365474	0.0366052	0.021406	0.0646045	0.0812872	0.122822	0.173537	0.206448	0.169377	0.0828067	0.0423264	0.0345584	0.0222318	PaPyr2179	PREDICTED: deoxyribonuclease II family protein	unknown	Golgi	0.456223	Golgi	Endomembrane vesicles	0.958319	0.041681	unknown
0.104223	0.0664662	0.0628448	0.0477317	0.0613152	0.0694208	0.124552	0.26057	0.129128	0.0737482	0.0787368	0.0669031	0.0562457	0.0646041	0.0617348	0.0907131	0.189232	0.268147	0.0868279	0.0368555	0.0756845	0.0541509	0.0505891	0.0481729	0.0565047	0.0774155	0.130645	0.305353	0.15305	0.0484344	0.078491	0.0651619	0.0575789	0.0553141	0.0674496	0.0898078	0.130354	0.273686	0.131785	0.050371	PaPyr2183	hypothetical protein	unknown	Nucleus	0.341016	unknown	Nucleus	0.00220672	0.997793	unknown
0.0474881	0.058038	0.064695	0.060245	0.0772543	0.0852528	0.157198	0.295662	0.11631	0.0378575	0.0666891	0.0541444	0.0466027	0.0477039	0.0580214	0.076426	0.190908	0.304889	0.100216	0.0543993	0.0792753	0.0637835	0.060992	0.0677954	0.0658707	0.0805898	0.136204	0.258901	0.138898	0.0476901	0.0786288	0.0651833	0.0569063	0.0498442	0.0600861	0.0827574	0.124312	0.270757	0.132011	0.0795142	PaPyr2184	PREDICTED: zinc finger protein 622	unknown	Nucleus	0.48424	unknown	Nucleus	1	5.29e-08	Nucleus
0.0432309	0.0475275	0.0545435	0.0452413	0.065999	0.0724408	0.143619	0.272968	0.209077	0.0453529	0.0633139	0.0508901	0.0486093	0.0497315	0.060027	0.0812136	0.210668	0.260677	0.125002	0.0498676	0.0768815	0.049817	0.0509883	0.0504646	0.0582493	0.0802355	0.136706	0.247767	0.189061	0.0598296	0.0717258	0.0522861	0.051636	0.0447501	0.0572799	0.087032	0.135276	0.256526	0.170154	0.0733345	PaPyr2185	PREDICTED: eukaryotic translation initiation factor	unknown	Nucleus	0.411358	unknown	Nucleus	1	1.84e-07	Nucleus
0.0520337	0.0600859	0.0583929	0.0461544	0.0629392	0.0613258	0.0608858	0.0696848	0.10852	0.419977	0.0732225	0.0822372	0.0533621	0.0480697	0.0599029	0.0583927	0.0667888	0.0789192	0.14377	0.335335	0.0625547	0.0857417	0.0550899	0.0344677	0.0466033	0.0629301	0.0513991	0.0665582	0.132491	0.402164	0.0968491	0.0824544	0.0899502	0.0751575	0.078607	0.0908126	0.0810614	0.0704478	0.135456	0.199204	PaPyr2186	hypothetical protein	unknown	Cytosol	0.688951	Cytosol	Cytosol	0.0332343	0.966766	unknown
0.0371907	0.114831	0.154863	0.202092	0.187101	0.163172	0.0932784	0.0286091	0.0117177	0.00714477	0.0465255	0.0973719	0.161642	0.195251	0.199025	0.169761	0.0799138	0.0309736	0.0126626	0.00687264	0.0461796	0.0847868	0.170024	0.212958	0.20121	0.151353	0.0905999	0.0264783	0.0110191	0.00539272	0.0510935	0.103131	0.16443	0.223414	0.218146	0.137755	0.0592623	0.0269008	0.0103259	0.00554169	PaPyr2187	PREDICTED: dephospho-CoA kinase	unknown	ER	0.705079	ER	ER	1	3.66e-08	ER
0.055027	0.0595338	0.0614364	0.0617444	0.0833934	0.0896006	0.110008	0.11113	0.300354	0.0677718	0.0682622	0.0501189	0.0526405	0.0598663	0.0795254	0.0964062	0.117052	0.144356	0.274078	0.0576935	0.0864464	0.0455505	0.0589822	0.0642558	0.0804908	0.0984231	0.10014	0.12379	0.294826	0.0470949	0.0924233	0.0549596	0.0574499	0.0557662	0.0677798	0.089933	0.104719	0.105719	0.316411	0.0548382	PaPyr2188	PREDICTED: DNA-directed RNA polymerase III subunit RPC2	unknown	Cytosol	0.18596	unknown	Nucleus	1	1.05e-08	Nucleus
0.0521436	0.103963	0.126904	0.162846	0.178886	0.17104	0.125976	0.0452882	0.0232516	0.00970295	0.0577151	0.089318	0.110573	0.162645	0.168475	0.183261	0.150786	0.0492922	0.0210233	0.00691154	0.0428607	0.0871689	0.11483	0.168389	0.181485	0.206229	0.136159	0.0393323	0.0153575	0.00818764	0.0654651	0.0865023	0.111977	0.165186	0.182367	0.177062	0.107449	0.0608844	0.0338752	0.00923051	PaPyr2189	hypothetical protein	unknown	Golgi	0.405062	Golgi	Endomembrane vesicles	1	9.99e-08	Endomembrane vesicles
0.081886	0.0846908	0.0779305	0.0720857	0.0717688	0.0828247	0.0793977	0.0538355	0.0578258	0.337754	0.103718	0.100178	0.0681545	0.0653034	0.0598716	0.0852537	0.0654452	0.072262	0.0596553	0.320159	0.0844912	0.135096	0.0780307	0.0684777	0.0666184	0.0695638	0.0672256	0.0467242	0.0495075	0.334265	0.108819	0.111403	0.0757583	0.0648394	0.0692468	0.083405	0.1053	0.0472997	0.0607644	0.273165	PaPyr2191	PREDICTED: sel1 repeat family protein	unknown	Cytosol	0.856685	Cytosol	Cytosol	0.999292	0.000708182	Cytosol
0.0728133	0.113804	0.156898	0.177562	0.137361	0.174557	0.0909979	0.0436955	0.0187857	0.0135257	0.0728179	0.128906	0.140032	0.212207	0.134255	0.181281	0.095044	0.0230036	0.0101076	0.00234594	0.0468582	0.121475	0.156062	0.208688	0.193174	0.151645	0.0846707	0.0254714	0.00707343	0.00488216	0.074404	0.108276	0.146818	0.194159	0.199385	0.156925	0.0718341	0.0318388	0.0123876	0.0039725	PaPyr2193	hypothetical protein	unknown	Endomembrane vesicles	0.328742	unknown	Endomembrane vesicles	1	2.65e-09	Endomembrane vesicles
0.0558193	0.121951	0.0577836	0.103454	0.123424	0.0813554	0.0955967	0.116058	0.138157	0.1064	0.137233	0.161582	0.132041	0.0806149	0.0705527	0.0617813	0.043417	0.0417449	0.0616933	0.209341	0.125354	0.131457	0.115866	0.0811024	0.079252	0.0806693	0.0554331	0.0618898	0.114291	0.154685	0.126306	0.125417	0.121637	0.0909495	0.0909495	0.0760507	0.0862797	0.0293529	0.0631532	0.189904	PaPyr2194	PREDICTED: Kinesin-II 95 kDa subunit	unknown	Cytosol	0.371017	unknown	Nucleus	4.91e-81	1	unknown
0.0689087	0.110487	0.124637	0.0767591	0.0603799	0.0574724	0.0512696	0.0606707	0.075596	0.313821	0.144158	0.162888	0.132341	0.0932166	0.0829759	0.0762363	0.0486652	0.0332604	0.0582932	0.167965	0.107641	0.141661	0.113488	0.0891694	0.11495	0.0906312	0.0904983	0.0410631	0.0793355	0.131561	0.11271	0.103331	0.0819858	0.105595	0.0842497	0.0792367	0.119502	0.0510996	0.0865136	0.175776	PaPyr2195	PREDICTED: kinesin family member 3A	unknown	Cytosol	0.414297	unknown	Cytosol	6.25e-74	1	unknown
0.0826984	0.148742	0.136403	0.121873	0.109028	0.116209	0.087452	0.0653024	0.0743038	0.0579867	0.11256	0.123984	0.121017	0.123201	0.122305	0.119323	0.0789075	0.0629045	0.0623501	0.073448	0.105028	0.126577	0.128001	0.116171	0.102394	0.101379	0.0816141	0.0642538	0.0886167	0.0859661	0.124829	0.0981217	0.132753	0.138133	0.149677	0.125318	0.0849149	0.0502837	0.0577186	0.0382508	PaPyr2199	hypothetical protein	unknown	Food vacuole	0.232186	unknown	ER	3.18e-42	1	unknown
0.0751367	0.0985771	0.0771442	0.105269	0.0730634	0.103379	0.180458	0.15625	0.0726568	0.0580663	0.0693893	0.0761096	0.0642711	0.11487	0.0610218	0.0966382	0.287568	0.144139	0.0649007	0.0210929	0.0818502	0.0997667	0.0819161	0.095051	0.0924667	0.0957917	0.141048	0.205158	0.0828131	0.0241382	0.0714171	0.105633	0.0958683	0.14138	0.112395	0.107295	0.117418	0.174804	0.0495516	0.0242366	PaPyr220	hypothetical protein	unknown	Nucleus-chromatin	0.288465	unknown	Nucleus	3.88e-31	1	unknown
0.0626406	0.115245	0.0956913	0.0524312	0.0882506	0.0934418	0.0731961	0.0463748	0.0707735	0.301955	0.079944	0.090426	0.0689788	0.0615399	0.0532799	0.076611	0.05869	0.0592213	0.0923099	0.358999	0.0826391	0.0969144	0.080698	0.0570002	0.0810417	0.0975412	0.067919	0.0550388	0.0961663	0.285041	0.0896975	0.105987	0.0664269	0.0609266	0.0725619	0.125661	0.0858896	0.0440025	0.0983711	0.250476	PaPyr2200	hypothetical protein	unknown	Cytosol	0.804801	Cytosol	Cytosol	2.69e-09	1	unknown
0.0581667	0.0724468	0.0851855	0.0952363	0.126755	0.144139	0.176237	0.0909328	0.107889	0.0430121	0.0571862	0.0565983	0.0757924	0.0970057	0.137727	0.169796	0.203021	0.113332	0.07084	0.0187019	0.0569158	0.0645178	0.0865801	0.122263	0.155698	0.189286	0.154983	0.0965751	0.0605233	0.0126586	0.0751971	0.0804553	0.0857301	0.111819	0.138426	0.159712	0.14097	0.0931083	0.0929472	0.021635	PaPyr2205	hypothetical protein	unknown	Nucleus-chromatin	0.659057	Nucleus-chromatin	Nucleus-chromatin	1	1.14e-10	Nucleus-chromatin
0.0544718	0.0743372	0.0761176	0.103708	0.122699	0.150877	0.176606	0.0974165	0.104452	0.0393145	0.0606888	0.0582887	0.0811506	0.101847	0.144245	0.176314	0.180951	0.116749	0.0622292	0.0175367	0.0625496	0.0636592	0.0849212	0.119555	0.158083	0.182852	0.160751	0.0920745	0.0610144	0.0145407	0.0848801	0.0806835	0.0827991	0.112065	0.131229	0.158383	0.136029	0.105485	0.0819419	0.0265039	PaPyr2206	hypothetical protein	unknown	Nucleus-chromatin	0.702756	Nucleus-chromatin	Nucleus-chromatin	1	2.78e-11	Nucleus-chromatin
0.0980799	0.141278	0.100143	0.0668435	0.064763	0.0609364	0.0692075	0.0582039	0.199204	0.14134	0.156117	0.168763	0.102793	0.0638973	0.0606936	0.0636275	0.0481252	0.0587965	0.163249	0.113938	0.126823	0.166678	0.106169	0.0678679	0.0623303	0.067385	0.0541369	0.0529138	0.168516	0.12718	0.149984	0.14788	0.0934935	0.0589876	0.0524696	0.068376	0.0799809	0.0479625	0.179244	0.121622	PaPyr2208	PREDICTED: Actin_ cytoplasmic	unknown	Cytosol	0.307036	unknown	Cytosol	2.69e-35	1	unknown
0.110793	0.167217	0.173517	0.186147	0.123207	0.117566	0.0593291	0.0296389	0.0242196	0.00836508	0.110399	0.157016	0.176586	0.161826	0.128971	0.107065	0.049291	0.0381339	0.0445331	0.026178	0.100676	0.18275	0.182485	0.182432	0.117158	0.086787	0.0544174	0.032152	0.0388587	0.0222831	0.119961	0.21328	0.179002	0.191252	0.120855	0.0781779	0.0358556	0.0188347	0.0265499	0.0162323	PaPyr2209	hypothetical protein	unknown	Plasma membrane	0.562946	Plasma membrane	Plasma membrane	0.999967	3.27e-05	Plasma membrane
0.100441	0.11677	0.131804	0.127916	0.086055	0.103162	0.120399	0.0935718	0.0418611	0.0780197	0.102609	0.102962	0.0698166	0.0818054	0.0937941	0.0779267	0.12835	0.117066	0.0969676	0.128702	0.129706	0.068573	0.0541413	0.0503765	0.059161	0.0792399	0.0934027	0.214324	0.202313	0.048763	0.148359	0.11718	0.0723456	0.0519666	0.0696964	0.0800897	0.101895	0.140004	0.158345	0.0601182	PaPyr221	hypothetical protein	unknown	Cytosol	0.231035	unknown	Nucleus	2.07e-67	1	unknown
0.130612	0.169951	0.117992	0.117637	0.0937432	0.128052	0.0889894	0.0718254	0.0388122	0.0423858	0.122104	0.168481	0.110896	0.105598	0.0744072	0.106684	0.116239	0.0968747	0.0455066	0.0532091	0.153733	0.232253	0.130326	0.0920455	0.073374	0.0641667	0.0770333	0.0671177	0.0494808	0.0604692	0.174159	0.222216	0.135059	0.0987692	0.0732523	0.0676791	0.0634633	0.0753602	0.0343222	0.0557194	PaPyr2210	hypothetical protein	unknown	Cytosol	0.159553	unknown	Cytosol	2.8e-84	1	unknown
0.165833	0.202647	0.155556	0.11416	0.115452	0.108681	0.0693155	0.0392443	0.0162865	0.0128257	0.196525	0.194679	0.116552	0.151055	0.0834613	0.0839633	0.0829046	0.0510894	0.02302	0.0167492	0.185868	0.202354	0.141015	0.112264	0.0800455	0.0775512	0.0574062	0.0560084	0.0405778	0.0469091	0.16711	0.201886	0.17983	0.17784	0.0872931	0.0634517	0.0261098	0.0504528	0.0226322	0.0233946	PaPyr2214	hypothetical protein	unknown	Food vacuole	0.165659	unknown	Endomembrane vesicles	2.72e-39	1	unknown
0.0702307	0.076635	0.0711617	0.0736703	0.0907743	0.0856146	0.132004	0.173139	0.118521	0.108249	0.0933029	0.0728376	0.066106	0.0685423	0.0762033	0.0889353	0.133602	0.150611	0.118334	0.131526	0.0829471	0.084865	0.0865696	0.0727611	0.0769378	0.0896701	0.107677	0.143253	0.12091	0.134409	0.0926641	0.0818943	0.0795852	0.0711532	0.0847705	0.0914141	0.119899	0.157868	0.109997	0.110755	PaPyr2218	hypothetical protein	unknown	Cytosol	0.307594	unknown	Nucleus	0.000459714	0.99954	unknown
0.162163	0.177875	0.112308	0.107584	0.0809205	0.0965248	0.0673562	0.0536488	0.0518235	0.0897964	0.150591	0.109674	0.102784	0.0748735	0.0871766	0.0783886	0.054626	0.0466817	0.143841	0.151364	0.154791	0.143428	0.10473	0.10688	0.0864558	0.0663391	0.0515971	0.0509828	0.0753993	0.159398	0.148129	0.137169	0.0896142	0.0899826	0.0725448	0.0897369	0.0879257	0.0373315	0.0850706	0.162496	PaPyr2220	PREDICTED: serine threonine-protein phosphatase	unknown	Cytosol	0.216817	unknown	Nucleus	1.82e-45	1	unknown
0.135047	0.152986	0.121637	0.114357	0.0976437	0.0924411	0.0755724	0.0533422	0.0628825	0.0940915	0.163625	0.142808	0.0854285	0.0795969	0.0810336	0.0801579	0.0574084	0.0545551	0.0782571	0.177129	0.124903	0.139885	0.111021	0.103943	0.099672	0.0879991	0.0648053	0.0594989	0.0779607	0.130312	0.164095	0.138193	0.104709	0.0978241	0.0913361	0.0882147	0.0750766	0.0393809	0.0741274	0.127043	PaPyr2221	PREDICTED: Serine/threonine protein phosphatase family protein	unknown	Cytosol	0.211139	unknown	Cytosol	1.64e-36	1	unknown
0.131896	0.15647	0.132235	0.124039	0.108962	0.10145	0.0764141	0.0522862	0.0609924	0.0552553	0.186092	0.159181	0.105231	0.0956992	0.0902291	0.0845097	0.0583726	0.0557372	0.075844	0.0891046	0.146217	0.132868	0.120458	0.118644	0.100585	0.0887027	0.0630263	0.0576499	0.087061	0.084787	0.177883	0.14886	0.11408	0.108766	0.0957954	0.0812976	0.0622571	0.0434108	0.0901638	0.0774865	PaPyr2222	hypothetical protein	unknown	Food vacuole	0.259164	unknown	Nucleus	4.33e-39	1	unknown
0.101847	0.163754	0.131045	0.113589	0.0985321	0.111072	0.0999325	0.0853718	0.0666144	0.0282422	0.152466	0.180299	0.132878	0.101659	0.0828566	0.0759939	0.0782669	0.0704855	0.0923144	0.0327798	0.135369	0.202425	0.132559	0.0854108	0.0623528	0.0573708	0.0599405	0.0856743	0.140925	0.0379726	0.150703	0.185116	0.129271	0.0925089	0.0663826	0.0597313	0.0680222	0.0909074	0.119951	0.0374059	PaPyr2224	PREDICTED: Dynein intermediate chain 2_ axonemal	unknown	Cytosol	0.176257	unknown	Cytosol	2.82e-68	1	unknown
0.0634908	0.044337	0.0512241	0.063075	0.0831384	0.110765	0.21472	0.267815	0.0597484	0.0416862	0.0700616	0.0551208	0.0514921	0.0684195	0.0820834	0.111539	0.246412	0.208928	0.0473362	0.0586077	0.0512577	0.0641196	0.0761468	0.0567591	0.107637	0.126266	0.0969003	0.14683	0.106461	0.167622	0.0622538	0.0357493	0.0321288	0.0444475	0.0768723	0.128697	0.175376	0.304461	0.0797413	0.0602728	PaPyr2226	hypothetical protein	unknown	Nucleus	0.258826	unknown	Nucleus	9.49e-28	1	unknown
0.0680682	0.0564513	0.0497874	0.0468002	0.0717579	0.0906514	0.228588	0.306103	0.0503493	0.0314427	0.0509095	0.050017	0.0468466	0.0589199	0.0823894	0.105797	0.325172	0.220121	0.0403752	0.0194528	0.051936	0.0475849	0.0528428	0.0530052	0.0838962	0.118577	0.186564	0.294265	0.0783269	0.0330023	0.0564046	0.0466992	0.0535017	0.0539096	0.0769847	0.114355	0.140835	0.343677	0.08323	0.0304032	PaPyr2227	hypothetical protein	unknown	Nucleus	0.49959	unknown	Nucleus	1	2.1e-10	Nucleus
0.150533	0.141929	0.114725	0.123405	0.115105	0.113395	0.0930725	0.0775297	0.0279607	0.042345	0.145255	0.101484	0.0901884	0.0749679	0.0809191	0.0913016	0.093478	0.0882189	0.0597545	0.174433	0.120772	0.123567	0.0862283	0.0714595	0.0816316	0.100602	0.101507	0.0767274	0.0601234	0.177382	0.140868	0.130819	0.100152	0.0956756	0.0916124	0.0948052	0.0902952	0.0755597	0.0584066	0.121806	PaPyr2228	PREDICTED: RNA-binding protein Luc7 2	unknown	Cytosol	0.226741	unknown	Cytosol	1.1e-17	1	unknown
0.0703631	0.094668	0.0938843	0.0797818	0.0925564	0.0952122	0.0783179	0.0410504	0.0334649	0.320701	0.0797845	0.110707	0.0784873	0.070859	0.0648831	0.0878891	0.0564678	0.0559024	0.0554254	0.339595	0.0787753	0.118583	0.0884395	0.0679742	0.0833638	0.0971156	0.0623706	0.0500805	0.049891	0.303407	0.0808794	0.106787	0.0983835	0.0662174	0.0896929	0.100474	0.0638538	0.0329448	0.0436167	0.31715	PaPyr2229	hypothetical protein	unknown	Cytosol	0.71607	Cytosol	Cytosol	0.999345	0.000655172	Cytosol
0.110649	0.329663	0.300052	0.174911	0.0449399	0.0189548	0.0062531	0.00419211	0.00736907	0.00301545	0.126905	0.276652	0.304891	0.175851	0.0577177	0.0279003	0.00872309	0.00694304	0.0071527	0.00726374	0.17799	0.303175	0.323202	0.13059	0.0225766	0.0151193	0.00758505	0.00573775	0.00633003	0.00769318	0.166198	0.276137	0.299443	0.171654	0.0366289	0.0119551	0.00867365	0.0111119	0.00908324	0.00911423	PaPyr2234	hypothetical protein	unknown	MRO	0.646368	MRO	MRO	1	1.97e-23	MRO
0.0565481	0.0792342	0.0825982	0.0583281	0.0787208	0.0739047	0.0682779	0.0577437	0.0972325	0.347412	0.122932	0.101636	0.060743	0.0497269	0.0495832	0.0564901	0.0530546	0.0591936	0.116946	0.329695	0.0878874	0.116354	0.0823377	0.0574311	0.0651158	0.0769182	0.0687387	0.0578886	0.103592	0.283737	0.0960587	0.0969258	0.0767153	0.0526371	0.0640531	0.0852722	0.0977468	0.0426256	0.105803	0.282162	PaPyr2238	PREDICTED: inorganic polyphosphate/ATP-NAD kinase	unknown	Cytosol	0.886266	Cytosol	Cytosol	0.997109	0.00289052	Cytosol
0.139881	0.148067	0.118162	0.126928	0.0971986	0.11883	0.103669	0.0759191	0.0502243	0.0211214	0.178974	0.150909	0.12358	0.112019	0.109138	0.10548	0.0810926	0.0788919	0.0394148	0.0205015	0.142955	0.134132	0.117121	0.106668	0.105543	0.10587	0.0959055	0.0803631	0.0864792	0.0249635	0.184407	0.134625	0.118018	0.109837	0.105131	0.0981656	0.0653384	0.0845436	0.070574	0.0293603	PaPyr2241	hypothetical protein	unknown	Food vacuole	0.346132	Food vacuole	Nucleus	9.59e-24	1	unknown
0.0773431	0.0881566	0.0772127	0.0731247	0.079061	0.0831708	0.114433	0.142286	0.180165	0.085047	0.10566	0.07853	0.0589391	0.0663787	0.0742883	0.0817897	0.105371	0.124862	0.145331	0.158849	0.104686	0.0987842	0.074487	0.0647293	0.0745519	0.0851701	0.100877	0.0952478	0.128758	0.172709	0.115403	0.0984715	0.0855692	0.0831087	0.0893268	0.0968986	0.0799754	0.0986133	0.108155	0.144479	PaPyr2242	hypothetical protein	unknown	Cytosol	0.565829	Cytosol	Nucleus	0.00974118	0.990259	unknown
0.0427361	0.0460488	0.0441477	0.0344304	0.0448492	0.0450658	0.0602392	0.0668993	0.464892	0.150692	0.0785321	0.0435819	0.0388602	0.0318611	0.0370332	0.0462032	0.0534228	0.0916033	0.428572	0.15033	0.0997069	0.059386	0.0460174	0.0371537	0.0412358	0.0539433	0.0522982	0.0668737	0.39457	0.148815	0.0933099	0.052987	0.0568022	0.0350396	0.0481231	0.074798	0.0997468	0.0577542	0.405722	0.0757175	PaPyr2244	PREDICTED: Proteasome subunit beta type-3	Proteasome	Proteasome	1	Proteasome	Proteasome	1	0	Proteasome
0.0695856	0.083846	0.0876307	0.0609524	0.0879699	0.0840855	0.0718937	0.0482617	0.119138	0.286637	0.129754	0.102056	0.0692093	0.0554861	0.0650546	0.0721274	0.0584807	0.0604232	0.132258	0.255151	0.0941128	0.109166	0.0906295	0.0668826	0.0734299	0.0902568	0.064262	0.0486884	0.107025	0.255548	0.143539	0.101287	0.079491	0.0621782	0.066489	0.0917956	0.0929162	0.0474882	0.0981246	0.216692	PaPyr2245	hypothetical protein	unknown	Cytosol	0.806776	Cytosol	Cytosol	3.72e-08	1	unknown
0.0640301	0.0765822	0.0807448	0.0667689	0.0826241	0.0879957	0.0864308	0.0603549	0.117618	0.27685	0.109396	0.0938223	0.0706072	0.0591616	0.0670817	0.0767603	0.0629279	0.0599045	0.123148	0.277191	0.085171	0.111538	0.0879495	0.0680761	0.0775329	0.0897943	0.0657113	0.0552182	0.108903	0.250106	0.102387	0.100459	0.0817359	0.0639108	0.0714008	0.0975647	0.117295	0.0449683	0.109195	0.211084	PaPyr2246	PREDICTED: Ubiquitin carboxyl-terminal hydrolase 47	unknown	Cytosol	0.902023	Cytosol	Cytosol	0.931552	0.068448	unknown
0.0488688	0.0485664	0.0575989	0.061654	0.0779279	0.0851849	0.125673	0.295253	0.139985	0.0592891	0.0602592	0.0587791	0.0536422	0.0616522	0.0887396	0.0814551	0.148815	0.243997	0.100087	0.102573	0.0650759	0.0713597	0.0788607	0.0868377	0.0834512	0.0941291	0.132195	0.194402	0.109734	0.0839551	0.0765206	0.0740245	0.0617183	0.0702936	0.0674754	0.0803855	0.115183	0.241384	0.119826	0.0931881	PaPyr2248	PREDICTED: ubiquitin-protein ligase RKR1	unknown	Nucleus	0.321088	unknown	Nucleus	0.991131	0.00886875	Nucleus
0.0477222	0.060943	0.0707019	0.0714234	0.0829093	0.0916201	0.121204	0.275506	0.121124	0.0568467	0.0732315	0.0628895	0.0598824	0.0603592	0.0696604	0.0834227	0.145479	0.253389	0.103517	0.0881693	0.0649905	0.061623	0.0639027	0.0654559	0.0702208	0.0825369	0.146569	0.220426	0.130415	0.0938612	0.0786106	0.0645661	0.0594403	0.0613044	0.0688488	0.082251	0.128381	0.248256	0.125288	0.0830535	PaPyr2249	PREDICTED: E3 ubiquitin-protein ligase listerin	unknown	Nucleus	0.367839	unknown	Nucleus	0.999994	5.83e-06	Nucleus
0.0724143	0.0857431	0.0829841	0.0681528	0.0759117	0.0770775	0.0718184	0.0523177	0.0583537	0.355227	0.0941429	0.0974193	0.0693308	0.0662133	0.0675493	0.0844726	0.0742455	0.0727663	0.0739671	0.299893	0.0814356	0.109744	0.0825495	0.0679757	0.067421	0.080895	0.0696535	0.0572701	0.0640468	0.319008	0.0915559	0.0999687	0.0859509	0.0698465	0.0722144	0.0939626	0.111932	0.0389889	0.0751208	0.26046	PaPyr2250	PREDICTED: D-alanine--D-alanine ligase	unknown	Cytosol	0.883661	Cytosol	Cytosol	0.999958	4.19e-05	Cytosol
0.176912	0.0875254	0.117476	0.096467	0.108942	0.113565	0.0800087	0.141785	0.0429195	0.0343995	0.124037	0.119351	0.119629	0.122989	0.104124	0.0974971	0.0891745	0.0937365	0.0444794	0.0849824	0.235025	0.209636	0.0941767	0.10142	0.062242	0.0606734	0.0678973	0.0817629	0.0317602	0.0554061	0.19302	0.217622	0.135125	0.180629	0.0623171	0.048807	0.0362001	0.0568858	0.0221766	0.0472172	PaPyr2251	hypothetical protein	unknown	Cytosol	0.158322	unknown	Plasma membrane	1.56e-146	1	unknown
0.0915499	0.0717874	0.0756921	0.080018	0.0971314	0.103207	0.121046	0.100623	0.183128	0.0758176	0.0697522	0.0588607	0.0588918	0.0728561	0.099092	0.13171	0.162536	0.133977	0.159539	0.052784	0.092232	0.0819103	0.0717508	0.0829525	0.100177	0.121589	0.128229	0.122303	0.158018	0.0408397	0.119295	0.0888345	0.0729345	0.0807305	0.0892232	0.105874	0.115894	0.105177	0.164479	0.0575583	PaPyr2252	PREDICTED: TATA-box-binding protein	unknown	Nucleus-chromatin	0.363893	unknown	Nucleus	3.12e-05	0.999969	unknown
[truncated: 1,720,418 more chars]
